# IMMREP25: Unseen Peptides

**DOI:** 10.64898/2026.03.30.715276

**Authors:** Eve Richardson, Yannick Jurriaan Maria Aarts, John A. Altin, Coos A. B. Baakman, Philip Bradley, Binbin Chen, Joakim Clifford, Manjima Dhar, Danielle Diepenbroek, Ethan Fast, Ragul Gowthaman, Jieling He, Vadim Karnaukhov, Dario F. Marzella, Pieter Meysman, Morten Nielsen, Jonas Birkelund Nilsson, Sebastian Nymann Deleuran, Farzaneh M. Parizi, Aurelien Pelissier, Brian G. Pierce, Maria Rodriguez Martinez, Dona Roran A R, Shayana Saravanakumar, Yanjun Shao, Nils Smit, Max Van Houcke, Gian Marco Visani, Yat-Tsai Richie Wan, Xiaowo Wang, Lawson Woods, Sander Wuyts, Chengkai Xiao, Li C. Xue, Justin Barton, Matthew Noakes, Damon H. May, Bjoern Peters, IMMREP25 Participant Consortium

## Abstract

T cell receptors (TCRs) can bind to peptides presented by MHC molecules (pMHC) as a first step to trigger a T cell response. Reliable approaches to predict TCR:pMHC binding would have broad applications in clinical diagnostics, therapeutics, and the fundamental understanding of molecular interactions. IMMREP is a community organized series of prediction contests that asks participants to predict TCR:pMHC binding on unpublished datasets. Previous iterations in 2022 and 2023 showed multiple approaches can predict TCR-pMHC binding with significant accuracy (median AUC_0.1≥0.7) for peptides where experimental data is available (“seen” peptides). In contrast, models did not outperform random guessing for peptides that have no such data available (“unseen” peptides). Here we report on the results of IMMREP25, which focused solely on unseen peptides in order to evaluate the cutting edge of the field. We received 126 named submissions predicting the specificity of 1,000 TCRs against twenty unseen peptides restricted by one of two MHC molecules (HLA-A*02:01 and HLA-B*40:01). The best performing methods showed a macro-AUC_0.1 of 0.60, significantly better than random, demonstrating significant advances in the field. The top performing methods incorporated structural modeling into their approach, indicating that especially for ‘unseen’ peptides, a structural understanding aids in the prediction of TCR:pMHC interactions. The results from this benchmark highlight the significant challenges remaining for TCR:pMHC predictions and will inform future method development.

## Supplementary File 1 for "IMMREP25: Unseen Peptides"

### Sheet: auc01
model	macro_score	rank	TeamMemberUserNames	A*02:01+TVYPYGTSL	A*02:01+HLDDYPYLM	A*02:01+ILHTHVPEV	A*02:01+SQFNWTIYL	A*02:01+FLDCKSYIL	A*02:01+YMFYDGYDV	A*02:01+YLFNADIWI	A*02:01+KLYPFLWFA	B*40:01+FEAQPGALL	B*40:01+GEVLACYAL	B*40:01+MENWSALEL	B*40:01+SEESAFYVL	B*40:01+MEMPDYLLL	B*40:01+YENGSTPVL	B*40:01+GENALTYAL	B*40:01+REDDYSVWL	B*40:01+YESYIPGAL	B*40:01+YEDGVIFYL
AF3TD_plddt_smallclust_final (Bradley)	0.601467	1	philbradleyclone	0.52381	0.515881	0.562758	0.526877	0.581378	0.551133	0.782905	0.765821	0.505371	0.634027	0.540192	0.558454	0.653278	0.618546	0.581569	0.65288	0.588402	0.683123
John Altin (Altin)	0.581949	2	johnaltin	0.482749	0.490205	0.58072	0.633917	0.579443	0.631306	0.737583	0.629336	0.505371	0.520502	0.531005	0.533767	0.566071	0.58141	0.597684	0.563111	0.649539	0.661363
Lawson Woods (Altin)	0.581514	3	lawsonwoods	0.482749	0.490205	0.591559	0.636187	0.57693	0.634751	0.731325	0.619226	0.506518	0.512546	0.531174	0.536867	0.566925	0.582253	0.582662	0.568775	0.657657	0.658945
TCRtriFold (Altin)	0.57782	4	lawsonwoodstgen	0.48115	0.489036	0.574914	0.620802	0.57304	0.625628	0.722883	0.612135	0.504224	0.518054	0.53202	0.542109	0.566356	0.578037	0.584028	0.566982	0.648915	0.660456
AF3_conf (Pierce)	0.575542	5	brianpierce12	0.487193	0.492581	0.579094	0.562955	0.589358	0.636152	0.74758	0.65426	0.498374	0.520502	0.528722	0.518183	0.559582	0.582956	0.613935	0.601364	0.571229	0.615728
RG (Gowthaman)	0.570308	6	ragulgowthaman	0.482749	0.486542	0.567288	0.565647	0.560302	0.639142	0.712774	0.606308	0.488252	0.537485	0.528412	0.531992	0.573158	0.526345	0.570781	0.615452	0.63452	0.638394
zjuldt (Wang)	0.568695	7	zjuldt	0.485904	0.483235	0.547597	0.583725	0.58334	0.591447	0.73662	0.637304	0.47638	0.489749	0.523875	0.51838	0.558536	0.536154	0.635785	0.582522	0.640234	0.62572
AF3_conf_clust (Pierce)	0.568592	8	bgpierce	0.473684	0.478905	0.626206	0.546839	0.526426	0.594822	0.682004	0.663143	0.488391	0.563953	0.528835	0.52923	0.5735	0.559005	0.606014	0.61235	0.529051	0.652296
AF3iptm (Wang)	0.567228	9	vectorvv,zhoubaib	0.484371	0.4821	0.543543	0.580071	0.57724	0.587093	0.734213	0.635093	0.476666	0.489596	0.525707	0.519789	0.55574	0.540935	0.631279	0.581526	0.639298	0.625852
AF3TD_iptm_bigclust_final (Bradley)	0.567005	10	philbradleyclone2	0.479905	0.517401	0.640606	0.521262	0.501639	0.528496	0.59969	0.761643	0.524813	0.519125	0.494482	0.481462	0.482394	0.525973	0.802529	0.661191	0.538381	0.625096
AF3TD_iptm_unclustered_final (Bradley)	0.565507	11	philipbradley	0.510834	0.546039	0.541196	0.501954	0.566843	0.52244	0.548629	0.721484	0.516669	0.565177	0.576434	0.57215	0.61827	0.570896	0.575561	0.582437	0.550558	0.59155
DuanChuan (Wang)	0.559697	12	geyuheng	0.518477	0.511401	0.578204	0.525608	0.603955	0.534553	0.639607	0.643728	0.479047	0.494186	0.512913	0.490255	0.578025	0.547535	0.640838	0.580814	0.580284	0.615123
YuanShiMuYe (Wang)	0.558113	13	yuanshimuye	0.506568	0.509336	0.576269	0.525262	0.601889	0.529632	0.629979	0.654576	0.478731	0.496022	0.512236	0.491946	0.579448	0.544443	0.639199	0.575691	0.577411	0.61739
TAPIR3_m1_raw (TAPIR3)	0.538364	14	trogocytosis	0.512078	0.542805	0.525557	0.508069	0.565604	0.573996	0.588545	0.643483	0.520225	0.49388	0.553438	0.54008	0.521614	0.548856	0.493349	0.524403	0.511028	0.52355
TAPIR3_m1_m2_ens (TAPIR3)	0.535315	15	ethanfast	0.494303	0.536493	0.597134	0.508108	0.524842	0.548634	0.593248	0.61884	0.506203	0.501224	0.554001	0.550507	0.511311	0.553073	0.489799	0.513018	0.517273	0.517657
Chai1TCR (Nielsen)	0.533896	16	joakimclifford	0.479372	0.495426	0.51135	0.508454	0.516098	0.552798	0.693742	0.654997	0.488194	0.48929	0.509362	0.511616	0.513815	0.50919	0.480786	0.497251	0.508468	0.689922
ChengKai Xiao (Xiao)	0.531496	17	chengkaixiao256	0.476884	0.49866	0.508331	0.506531	0.514377	0.547877	0.676746	0.660017	0.487649	0.475214	0.511898	0.513645	0.504366	0.508993	0.485975	0.493664	0.512215	0.683878
ChengKai Xiao 2 (Xiao)	0.531114	18	kaixiaoetcembly	0.476173	0.49866	0.508292	0.506531	0.513413	0.548331	0.674894	0.657208	0.489943	0.475826	0.510038	0.5128	0.502431	0.511439	0.485975	0.489281	0.512215	0.686598
NetTCRstrucclust2 (NetTCR-Struc)	0.529785	19	jonasbn	0.508523	0.53248	0.554977	0.511339	0.573797	0.526982	0.630498	0.564744	0.501414	0.531824	0.490988	0.527482	0.506301	0.519985	0.508644	0.495913	0.507188	0.543044
NetTCRstrucclust (NetTCR-Struc)	0.529427	20	sebastiannd	0.5119	0.533142	0.549984	0.511339	0.572764	0.524824	0.631979	0.560567	0.501127	0.531212	0.49482	0.523932	0.500324	0.533507	0.505367	0.493351	0.506501	0.543044
NetTCRstruct (NetTCR-Struc)	0.524899	21	richiewandtu	0.473684	0.473684	0.550681	0.586955	0.540265	0.567107	0.63757	0.51279	0.494503	0.503978	0.522325	0.504966	0.512563	0.5208	0.480512	0.490021	0.51565	0.560119
Boltz (immunewatch)	0.524365	22	immunewatch3	0.474217	0.492698	0.538448	0.522377	0.524567	0.533644	0.602245	0.632495	0.490173	0.49235	0.511103	0.494905	0.529185	0.529318	0.492257	0.531092	0.521832	0.525666
Chai1TCRclust2 (Nielsen)	0.52411	23	jbndtu	0.517588	0.530843	0.539029	0.5068	0.560646	0.535121	0.576844	0.619647	0.49651	0.482558	0.505586	0.533062	0.499471	0.517202	0.486794	0.51003	0.505096	0.511159
Chai1TCRclust (Nielsen)	0.523653	24	mortennielsendtu	0.517588	0.532519	0.539029	0.507954	0.559682	0.535121	0.572771	0.61898	0.49651	0.48317	0.503613	0.534021	0.495657	0.517202	0.48816	0.51003	0.502598	0.511159
Swuyts (immunewatch)	0.523224	25	sanderwuyts	0.473684	0.485139	0.506782	0.604379	0.512655	0.525468	0.638459	0.545226	0.492811	0.50918	0.518267	0.480504	0.560265	0.504017	0.487887	0.523208	0.496478	0.553621
TAPIR3_cluster_m1_alt (TAPIR3)	0.522523	26	nai1352	0.473684	0.497491	0.484059	0.485261	0.523328	0.53531	0.683189	0.589949	0.487678	0.491432	0.484844	0.542785	0.503569	0.526704	0.494715	0.477157	0.600704	0.52355
AF2_TCRdock (Visani)	0.521051	27	gmvisani	0.473684	0.510894	0.473684	0.565301	0.491173	0.528345	0.624795	0.572853	0.495679	0.488372	0.493637	0.493355	0.551556	0.51321	0.473684	0.49412	0.567357	0.567221
TAPIR3_m2_raw (TAPIR3)	0.520171	28	ben232323	0.483328	0.527454	0.600526	0.526283	0.511106	0.519656	0.505163	0.509843	0.516239	0.494867	0.575297	0.53118	0.510814	0.5417	0.490618	0.512051	0.505158	0.501791
AF2TCRdock_hermesfix000_ftddg (Visani)	0.520166	29	gianmarcovisani	0.504435	0.495971	0.482123	0.529377	0.534688	0.554312	0.610466	0.581173	0.487076	0.483782	0.478982	0.482195	0.529014	0.493953	0.494715	0.537609	0.52995	0.553168
test_clust (TCRen)	0.519836	30	testimmrep	0.473684	0.496478	0.473684	0.483107	0.495029	0.610865	0.593655	0.686275	0.488538	0.47552	0.482308	0.525989	0.522695	0.487572	0.473684	0.49486	0.487048	0.606056
AF2_TCRDock_norm (immunewatch)	0.518505	31	maximmune	0.497147	0.526518	0.484059	0.484569	0.496922	0.515247	0.585398	0.582998	0.521802	0.554621	0.490368	0.516604	0.546546	0.505648	0.486248	0.521955	0.519334	0.497106
Aurlien Plissier (STAPLER)	0.517957	32	aurlienplissier	0.48086	0.499617	0.489755	0.498493	0.480903	0.508858	0.475684	0.72386	0.504664	0.587821	0.482925	0.504043	0.505878	0.504868	0.576972	0.494633	0.5075	0.495897
AF2_TCRdock_hermesfixed_000 (Visani)	0.517103	33	gvisani	0.50248	0.500764	0.488627	0.535608	0.518164	0.511311	0.675116	0.51767	0.503937	0.530906	0.481519	0.486591	0.484955	0.492547	0.497719	0.497421	0.538568	0.54395
Physics_score (SwiftTCR)	0.516456	34	donaroran	0.488082	0.484087	0.525712	0.537531	0.525324	0.509948	0.610725	0.601147	0.47767	0.512546	0.527229	0.498315	0.492754	0.504467	0.488706	0.49782	0.500724	0.513426
SwiftTCR_TCRmodel2_hd_mix (SwiftTCR)	0.516407	35	dani2025	0.487193	0.484087	0.525712	0.537531	0.525324	0.509948	0.610725	0.601147	0.47767	0.512546	0.527229	0.498315	0.492754	0.504467	0.488706	0.49782	0.500724	0.513426
TCRmodel2_haddock_4chains (HADDOCK)	0.515887	36	dariomarzella	0.476528	0.485139	0.506821	0.567993	0.550594	0.558476	0.573512	0.574293	0.486818	0.484394	0.516576	0.497357	0.49042	0.497804	0.481332	0.498161	0.515899	0.523853
peptide_MHC_score_clust (TCRen)	0.51582	37	zhangwei537	0.491459	0.48436	0.473684	0.502031	0.491999	0.488371	0.607503	0.674339	0.517357	0.477662	0.478531	0.501809	0.487232	0.490889	0.488979	0.507838	0.510279	0.610439
Daniel Shao	0.513596	38	superdanielshao	0.512078	0.499595	0.568062	0.55257	0.483117	0.533947	0.4832	0.484847	0.475921	0.618115	0.473684	0.479771	0.495201	0.476046	0.583208	0.551556	0.473684	0.500128
TCRpep_energy_AF3TD_bigclust	0.513528	39	vadimkarnaukhov	0.52381	0.486191	0.473684	0.498108	0.501294	0.486857	0.595173	0.667213	0.481685	0.481028	0.493017	0.473684	0.512734	0.504551	0.473684	0.501634	0.492169	0.59699
GMarcoVisani	0.512318	40	gmarcovisani	0.533052	0.552819	0.509531	0.5143	0.525324	0.496699	0.545111	0.530132	0.504224	0.490208	0.493073	0.50474	0.504651	0.496202	0.495534	0.499471	0.517461	0.509195
TCRpcDist_cluster	0.511899	41	martaasperez,vincentzoete	0.53738	0.495002	0.51679	0.695743	0.497065	0.474059	0.48764	0.476973	0.513098	0.560863	0.473912	0.480135	0.496682	0.505435	0.478786	0.500426	0.531438	0.492761
TAPIR3_cluster_m1	0.511862	42	hua127	0.479663	0.492045	0.489085	0.477404	0.502292	0.519656	0.623573	0.54811	0.489426	0.493813	0.477555	0.535828	0.498266	0.508829	0.497719	0.476091	0.586029	0.518127
GC test	0.51122	43	giancarlocroce2	0.49057	0.507271	0.480613	0.478377	0.508903	0.474668	0.706146	0.604061	0.492094	0.486536	0.47639	0.519479	0.489224	0.51768	0.473684	0.482792	0.539786	0.473684
test_mult_raw_nonorm	0.510939	44	testimmrep2	0.503902	0.518219	0.508253	0.491454	0.51238	0.514793	0.529596	0.557197	0.507665	0.498164	0.4818	0.542278	0.494917	0.52586	0.476689	0.488427	0.501349	0.54395
EPACT	0.510085	45	zhnagyumeng1999	0.506923	0.529635	0.489091	0.482223	0.491793	0.482618	0.548444	0.555722	0.509328	0.511322	0.504515	0.520353	0.504024	0.487768	0.473684	0.521557	0.53657	0.525968
Str_info_CNN_v3	0.509855	46	samuelcclone1	0.491104	0.487477	0.484872	0.504992	0.506321	0.547044	0.473684	0.568009	0.487018	0.51836	0.503669	0.532132	0.484614	0.473684	0.570644	0.517345	0.51465	0.511764
peptide_MHC_score_raw	0.50951	47	peptidemhc	0.509056	0.485919	0.490253	0.493031	0.494616	0.520168	0.544408	0.59518	0.515092	0.489902	0.494933	0.539741	0.493209	0.511889	0.476689	0.485752	0.487236	0.544101
Shayana Saravanakumar	0.509157	48	shayanasaravanakumar	0.544606	0.499712	0.512124	0.504223	0.517406	0.482466	0.492087	0.545577	0.497858	0.489596	0.493693	0.502429	0.526452	0.529149	0.479966	0.496568	0.564984	0.485924
TCRpeptide_energy_AF3TD_raw	0.50865	49	vkarnaukhov	0.523099	0.502556	0.500627	0.493031	0.515685	0.4914	0.522598	0.557548	0.514203	0.494186	0.489071	0.520127	0.503569	0.532888	0.473684	0.484955	0.502348	0.534128
Mahsasdt	0.508051	50	mahsasdt	0.48542	0.492523	0.483219	0.512609	0.515422	0.511779	0.545693	0.521163	0.516612	0.516983	0.500468	0.568436	0.49227	0.484238	0.495273	0.486345	0.540673	0.4758
Aphrodite	0.507885	51	eskigreen	0.52381	0.497023	0.517118	0.516185	0.489521	0.531222	0.496901	0.516687	0.487965	0.477662	0.499442	0.492904	0.518938	0.480066	0.638243	0.495315	0.473684	0.489249
seq_king	0.507217	52	seqking	0.539629	0.513622	0.494975	0.476415	0.536341	0.508661	0.513415	0.529535	0.495679	0.509486	0.524693	0.485069	0.480003	0.490383	0.506186	0.520532	0.510904	0.494386
Michael Ibrahim	0.50719	53	michaelibrahim	0.481327	0.473684	0.473684	0.559109	0.522088	0.495185	0.541742	0.484531	0.495392	0.477968	0.502993	0.510151	0.491786	0.50382	0.473684	0.548083	0.549934	0.544253
cydxxzg	0.505228	54	cydxxzg	0.510656	0.500491	0.497917	0.494185	0.500262	0.475653	0.504936	0.524304	0.497342	0.514076	0.537318	0.522945	0.499243	0.493138	0.496354	0.505334	0.511216	0.508742
Contrast_JN	0.50508	55	tashjeans	0.500524	0.50466	0.494124	0.54907	0.48897	0.529253	0.473684	0.4859	0.497657	0.477356	0.4818	0.511335	0.48524	0.490495	0.478054	0.527705	0.509405	0.606208
Hera	0.50495	56	fulllnamee	0.491459	0.485256	0.489401	0.476415	0.521813	0.514339	0.537743	0.525989	0.49109	0.5153	0.525425	0.484337	0.478693	0.475483	0.562997	0.487574	0.52127	0.504511
Str_info_CNN	0.504781	57	samuelcclone3	0.498214	0.490594	0.479065	0.473684	0.541161	0.499955	0.482164	0.548737	0.482832	0.478886	0.50288	0.541376	0.5067	0.506744	0.517385	0.526452	0.50547	0.503755
TCRStructMap	0.504011	59	benjiemc	0.48506	0.520012	0.480923	0.47953	0.546393	0.484889	0.49816	0.487269	0.486818	0.573745	0.503838	0.516013	0.506074	0.500981	0.473684	0.498958	0.520208	0.509648
dennis theuri	0.503803	60	dennistheuri	0.496969	0.484516	0.517621	0.473684	0.492137	0.490037	0.543963	0.539364	0.504568	0.517442	0.501246	0.49792	0.487517	0.504102	0.497446	0.505163	0.51871	0.496048
K	0.503687	61	kyoshirou	0.473684	0.489425	0.489053	0.498415	0.490416	0.52244	0.542778	0.481337	0.483692	0.509486	0.478362	0.537656	0.484329	0.519113	0.524213	0.488769	0.555179	0.498013
Tim Ermak	0.503675	62	timermak	0.509056	0.510621	0.497143	0.481454	0.519265	0.509494	0.496493	0.494255	0.503909	0.500612	0.482646	0.519507	0.522582	0.516105	0.488979	0.492412	0.525267	0.496351
peptide_score_raw	0.503588	63	wanghao77	0.503368	0.49594	0.510615	0.501762	0.493692	0.556356	0.523642	0.519613	0.489989	0.492503	0.485494	0.495553	0.484903	0.505435	0.482015	0.499524	0.495416	0.528764
jxproli	0.503375	64	jxproli	0.501946	0.497374	0.473684	0.489608	0.511554	0.476561	0.483978	0.626808	0.509357	0.490208	0.511278	0.524974	0.505334	0.500531	0.473684	0.48302	0.492856	0.507986
TCRpcDist_raw_morestringent	0.50335	65	martaasperezclone2	0.493948	0.503448	0.513074	0.538853	0.49989	0.492631	0.526507	0.498412	0.5	0.497554	0.497589	0.5	0.5	0.5	0.490659	0.498769	0.5	0.508965
TCRen	0.503193	66	melissafm	0.49377	0.519232	0.509918	0.479877	0.534895	0.492308	0.489532	0.492535	0.50107	0.485618	0.514209	0.543518	0.490591	0.515431	0.480512	0.503284	0.500475	0.510706
Qimmuno 2 test	0.503141	67	hendersonj01	0.483283	0.501309	0.508989	0.513877	0.504255	0.516837	0.542927	0.506191	0.499693	0.481334	0.485013	0.486197	0.523322	0.508881	0.473684	0.508237	0.521894	0.490609
Wei Sun 2	0.502954	68	sunway1999	0.536177	0.517943	0.506621	0.484313	0.505102	0.498071	0.495111	0.483607	0.518588	0.484028	0.570096	0.496584	0.486641	0.489207	0.496641	0.485631	0.50034	0.49847
TCRpcDist_raw	0.502895	69	martaasperezclone	0.493948	0.510211	0.515581	0.541994	0.49989	0.488743	0.526507	0.498412	0.498662	0.51442	0.503954	0.478921	0.494175	0.501679	0.4842	0.491951	0.507077	0.501794
vivian021	0.5028	70	vivian021	0.529498	0.492542	0.476704	0.490761	0.498747	0.508358	0.506417	0.492816	0.511708	0.512546	0.490931	0.516013	0.529583	0.518917	0.473684	0.496055	0.515275	0.489853
watch_seq	0.502743	71	watchseq	0.487904	0.518375	0.501053	0.489723	0.529662	0.529102	0.498715	0.509104	0.511336	0.477356	0.519676	0.50691	0.494917	0.492547	0.51875	0.485581	0.499382	0.479275
ESM_Ensemble_DE	0.502673	72	ethanjamessabin	0.485416	0.473684	0.473684	0.496877	0.501501	0.5048	0.547185	0.538276	0.493987	0.474908	0.48445	0.48924	0.473684	0.530921	0.490618	0.554003	0.524018	0.510857
ESM_clustering	0.502556	73	giancarlocroce	0.563981	0.500101	0.473684	0.478338	0.532072	0.475047	0.473684	0.608624	0.486388	0.494033	0.495863	0.507502	0.489025	0.507784	0.479966	0.487659	0.473684	0.518564
Plato Hunt	0.50181	74	platohunt	0.52381	0.503374	0.494782	0.509992	0.497026	0.504573	0.485792	0.500223	0.541388	0.513464	0.48135	0.488282	0.498161	0.485885	0.570917	0.473684	0.481053	0.478822
zhao yizhe	0.501546	75	zhaoyizhe	0.495014	0.490205	0.520254	0.490338	0.497508	0.490643	0.526375	0.520864	0.485642	0.507344	0.494031	0.529934	0.509546	0.499688	0.484882	0.518768	0.490233	0.476555
PZS Student	0.5014	76	phelecias	0.5119	0.526363	0.507208	0.485684	0.493652	0.48875	0.492087	0.501276	0.519967	0.473684	0.519394	0.512293	0.503569	0.502499	0.504548	0.49486	0.49067	0.496804
Str_info_ML	0.50113	78	helderveras	0.503191	0.502478	0.485143	0.518877	0.485871	0.508888	0.516822	0.50756	0.48851	0.473684	0.500006	0.509362	0.48689	0.492857	0.519023	0.515295	0.482489	0.523399
SABRE	0.501112	79	zw3672	0.514211	0.490477	0.49873	0.506608	0.510934	0.510932	0.4862	0.491482	0.491693	0.492656	0.543969	0.492509	0.489794	0.504945	0.487887	0.491501	0.511278	0.504208
JKS Student2	0.501077	80	jkendalls	0.510123	0.496712	0.50446	0.493454	0.505495	0.475425	0.495049	0.520794	0.492467	0.485006	0.555185	0.5128	0.492583	0.486925	0.506186	0.491217	0.486923	0.508591
Nikhil_1017	0.500772	81	nikhil1017	0.505857	0.520518	0.510653	0.4818	0.479261	0.506238	0.497975	0.503242	0.487936	0.511322	0.486704	0.489973	0.486378	0.498563	0.522847	0.503228	0.514026	0.507382
JoyceWang	0.500512	82	joycewang317	0.47955	0.507777	0.49304	0.503454	0.487593	0.491551	0.496456	0.505453	0.498173	0.503978	0.490649	0.536247	0.495258	0.501937	0.517931	0.507184	0.498289	0.494688
TU Mettu Landry Group	0.50035	83	jiarui0923	0.500306	0.494212	0.502742	0.498723	0.496386	0.503972	0.503146	0.503825	0.500066	0.49671	0.502717	0.502717	0.500132	0.501348	0.494554	0.497593	0.50075	0.506396
anontky	0.500316	84	anontky	0.47955	0.482022	0.491027	0.537839	0.494271	0.502756	0.483608	0.490429	0.477957	0.47705	0.519451	0.496455	0.506074	0.498367	0.531041	0.503455	0.513963	0.520377
Wei Sun	0.500315	85	suninsky	0.517082	0.504803	0.505613	0.49435	0.502347	0.499207	0.501922	0.492026	0.514166	0.493496	0.538912	0.49568	0.504045	0.506268	0.477952	0.484259	0.490293	0.483257
ImmuneWatch Unseen Beta	0.500223	86	attatgtgg	0.519721	0.482802	0.506163	0.490761	0.493514	0.500712	0.507046	0.498994	0.503507	0.490514	0.504323	0.514716	0.513571	0.495134	0.482561	0.518625	0.486517	0.49484
Jiadong001	0.50019	87	jiadong001	0.488615	0.486698	0.482549	0.495338	0.492688	0.482845	0.4862	0.55323	0.499664	0.48623	0.488846	0.505811	0.512165	0.499491	0.591402	0.490989	0.485924	0.474742
Hassan Alavi	0.500155	88	hassanalavi	0.514033	0.525856	0.510615	0.476877	0.518301	0.50109	0.493901	0.508262	0.502532	0.488984	0.4973	0.498597	0.497535	0.487768	0.473684	0.492298	0.504596	0.510555
saba eskandari	0.500155	89	sabaeskandari	0.514033	0.525856	0.510615	0.476877	0.518301	0.50109	0.493901	0.508262	0.502532	0.488984	0.4973	0.498597	0.497535	0.487768	0.473684	0.492298	0.504596	0.510555
fastorc	0.500142	90	rtapan25	0.493059	0.496712	0.479839	0.503492	0.486216	0.512522	0.48757	0.534344	0.50365	0.48164	0.519564	0.515055	0.51928	0.506716	0.473684	0.508123	0.507406	0.473684
Alexander Gavrilenko	0.500142	91	alexandrgavrilenko	0.493059	0.496712	0.479839	0.503492	0.486216	0.512522	0.48757	0.534344	0.50365	0.48164	0.519564	0.515055	0.51928	0.506716	0.473684	0.508123	0.507406	0.473684
EPACTv2	0.500129	92	yumengzhang9904	0.501413	0.477853	0.482549	0.473723	0.532898	0.49087	0.517525	0.505699	0.499923	0.505508	0.511729	0.539798	0.505049	0.498479	0.473684	0.498104	0.507032	0.480484
NetTCR2X	0.500074	93	jonasbnilsson	0.489148	0.494763	0.477517	0.485261	0.543364	0.480725	0.504232	0.498152	0.491349	0.504896	0.517816	0.546561	0.507212	0.473684	0.482697	0.480743	0.524143	0.499071
PISTE	0.500069	94	aurelienpelissier	0.506035	0.524064	0.494472	0.481454	0.485596	0.51661	0.488384	0.508929	0.494216	0.515912	0.498878	0.475262	0.486037	0.522093	0.507279	0.473684	0.506345	0.515995
Bill	0.500064	95	billymcgough	0.505146	0.487633	0.503724	0.506185	0.509144	0.488599	0.501677	0.48411	0.538205	0.513464	0.514998	0.487606	0.49264	0.494347	0.482697	0.492014	0.506844	0.49212
TCRGD	0.50005	96	ling0509	0.498434	0.5	0.5	0.500085	0.508484	0.5	0.5	0.5	0.5	0.498763	0.5	0.5	0.5	0.5	0.498793	0.497565	0.5	0.498778
FNet	0.499932	97	inigoayestaran	0.5	0.5	0.5	0.5	0.5	0.5	0.5	0.5	0.5	0.5	0.5	0.5	0.5	0.498784	0.5	0.5	0.5	0.5
Str_info_ML_v2	0.499843	98	samuelchagas	0.532697	0.495153	0.480962	0.490338	0.51059	0.488371	0.493939	0.516897	0.492553	0.493574	0.49792	0.497075	0.484955	0.492182	0.539781	0.513872	0.486611	0.489702
Nidalee_404	0.499786	99	nidalee404	0.494481	0.493205	0.508718	0.501954	0.482015	0.49791	0.480979	0.523286	0.505142	0.496022	0.511165	0.490255	0.517857	0.505226	0.487341	0.50966	0.497914	0.493026
Cluster count baseline	0.49973	100	qimmuno	0.487193	0.485256	0.487311	0.499569	0.501434	0.482428	0.477905	0.544735	0.479854	0.53978	0.50795	0.481209	0.496112	0.524989	0.4842	0.515836	0.517991	0.481391
ESM_Ensemble	0.499665	101	ethanjsabin	0.518477	0.522193	0.485994	0.481454	0.476989	0.509494	0.498012	0.501276	0.5054	0.530294	0.481631	0.506093	0.51558	0.502865	0.482424	0.490135	0.483863	0.501791
xiaoli23	0.499657	102	xiaoli23	0.5	0.498524	0.49721	0.491163	0.492302	0.535284	0.49052	0.491545	0.486023	0.490375	0.49128	0.499491	0.502795	0.491595	0.509931	0.513814	0.511799	0.500173
pf_predictor	0.499581	103	sofiegielis	0.5	0.5	0.493956	0.498656	0.499842	0.5	0.5	0.5	0.5	0.5	0.5	0.5	0.5	0.5	0.5	0.5	0.5	0.5
InsightXplorer	0.499518	104	insightxplorer	0.48706	0.485139	0.516073	0.499569	0.521469	0.485873	0.499752	0.498819	0.489685	0.503672	0.520804	0.485182	0.488655	0.485351	0.52749	0.526623	0.491295	0.478822
diaoxing	0.499518	105	diaoxing	0.48706	0.485139	0.516073	0.499569	0.521469	0.485873	0.499752	0.498819	0.489685	0.503672	0.520804	0.485182	0.488655	0.485351	0.52749	0.526623	0.491295	0.478822
SwiftTCR	0.499428	106	daniellediepenbroek,farzanehparizi,janaarts,lixuenl	0.480794	0.498327	0.488046	0.52607	0.498299	0.49087	0.509675	0.503698	0.487391	0.528611	0.528187	0.477094	0.50818	0.495696	0.486248	0.498019	0.494804	0.489702
luckyguy12	0.499173	107	luckyguy12	0.493414	0.504115	0.498692	0.501223	0.489865	0.49386	0.499641	0.51595	0.528426	0.520502	0.489128	0.522072	0.494177	0.493194	0.486248	0.483532	0.496041	0.475044
Clust_jr	0.499137	108	jracle	0.500524	0.494763	0.484446	0.497261	0.492998	0.473911	0.496864	0.537644	0.578035	0.493268	0.520804	0.491382	0.495201	0.491423	0.473684	0.47784	0.490483	0.493933
CorazonHsu	0.49899	109	corazonhsu	0.52772	0.506219	0.497453	0.480338	0.481878	0.504497	0.492828	0.493904	0.489943	0.51071	0.499837	0.479659	0.533625	0.537414	0.487614	0.47784	0.494729	0.485622
kappa gamma	0.49896	110	kagarside	0.506019	0.492868	0.484555	0.491088	0.501815	0.496184	0.503146	0.490695	0.49876	0.507167	0.496836	0.491214	0.496388	0.492042	0.54449	0.506075	0.494754	0.487188
Mohamad Arabpour	0.498736	111	mohamadarabpour	0.514033	0.500764	0.490601	0.500723	0.50219	0.479968	0.492494	0.490745	0.502503	0.491126	0.534725	0.492284	0.512165	0.510371	0.481059	0.496283	0.511528	0.473684
STAG lite	0.498697	112	ethansabin,jaredslone,jksteam	0.494481	0.497257	0.497569	0.487684	0.504255	0.502301	0.492791	0.531009	0.473684	0.476438	0.504007	0.500964	0.483589	0.49668	0.48816	0.48097	0.506095	0.558608
JKS student	0.498507	113	jksstudent	0.501591	0.51105	0.500588	0.491146	0.497301	0.506087	0.48209	0.525428	0.473684	0.478886	0.506544	0.490255	0.485297	0.492491	0.485429	0.482109	0.507406	0.555737
cynthiea	0.498315	114	cynthiea	0.495014	0.500997	0.532138	0.506531	0.492894	0.484737	0.495383	0.488674	0.479104	0.530294	0.486309	0.489466	0.493209	0.501937	0.502089	0.514043	0.496665	0.480182
jensen	0.498043	115	jensenlijx	0.5	0.495784	0.495869	0.488586	0.494629	0.516431	0.486089	0.496011	0.496014	0.493231	0.503414	0.494942	0.502431	0.494535	0.502808	0.499947	0.506501	0.497552
Sureshkumar V	0.497838	116	infosuresh	0.493059	0.502132	0.50606	0.480031	0.483808	0.480013	0.524159	0.509934	0.488653	0.504743	0.483073	0.516752	0.493704	0.488899	0.490891	0.510763	0.501319	0.503095
corazon hsu	0.497746	117	corazonxu	0.511367	0.526012	0.510653	0.473684	0.481396	0.475425	0.47735	0.50928	0.515035	0.479498	0.521367	0.506826	0.487858	0.510089	0.495808	0.484727	0.503659	0.4894
Athena	0.497644	118	juuunwang	0.499636	0.489815	0.494008	0.496146	0.495235	0.480346	0.501307	0.504751	0.491377	0.473684	0.491213	0.508516	0.497877	0.498563	0.507279	0.519906	0.497227	0.510706
jinxingguy	0.497334	119	jinxingguy	0.515278	0.479724	0.473684	0.489146	0.484425	0.515323	0.484015	0.493518	0.5056	0.485006	0.495328	0.505642	0.499243	0.525945	0.473684	0.506245	0.529451	0.49076
ImmRatri	0.497328	120	jamesratri	0.511478	0.499305	0.485994	0.485557	0.498368	0.501478	0.505825	0.489922	0.494918	0.517595	0.498668	0.49529	0.501719	0.497938	0.498948	0.49815	0.490422	0.480333
Akshansh Kaushik	0.497151	121	abhishekkaushik1,akaush29	0.519188	0.48362	0.485607	0.4803	0.497783	0.497153	0.488644	0.490078	0.510447	0.521114	0.485859	0.483942	0.493266	0.484029	0.485156	0.53334	0.495166	0.514031
PMbackup	0.496916	122	pmbackup	0.488615	0.52118	0.496021	0.4938	0.494547	0.495034	0.553109	0.498117	0.491951	0.478274	0.48118	0.482871	0.480857	0.495443	0.500997	0.49634	0.506157	0.490004
Atreeheart	0.49646	123	atreeheart	0.500524	0.517128	0.502911	0.491492	0.49255	0.495261	0.478757	0.504435	0.520799	0.528458	0.503556	0.475262	0.48894	0.483636	0.488979	0.483874	0.491982	0.487737
SlandFox	0.495655	124	slandfox	0.485416	0.480464	0.503724	0.486569	0.495993	0.487236	0.502344	0.486567	0.491291	0.497858	0.48304	0.477517	0.481767	0.513491	0.496354	0.51484	0.522831	0.514484
yungeshuiqu	0.493629	125	yungeshuiqu	0.494836	0.478126	0.473684	0.495761	0.513826	0.482845	0.486903	0.500925	0.487649	0.522338	0.487549	0.506995	0.485297	0.488809	0.498266	0.485752	0.488235	0.507533
EPACT raw	0.491878	126	aurelienzhaw	0.479905	0.495543	0.476355	0.480646	0.499229	0.493141	0.493161	0.482039	0.47767	0.552938	0.503106	0.485859	0.485467	0.502865	0.498266	0.493152	0.479117	0.475346

### Sheet: auc
model	macro_score	rank	TeamMemberUserNames	A*02:01+TVYPYGTSL	A*02:01+HLDDYPYLM	A*02:01+ILHTHVPEV	A*02:01+SQFNWTIYL	A*02:01+FLDCKSYIL	A*02:01+YMFYDGYDV	A*02:01+YLFNADIWI	A*02:01+KLYPFLWFA	B*40:01+FEAQPGALL	B*40:01+GEVLACYAL	B*40:01+MENWSALEL	B*40:01+SEESAFYVL	B*40:01+MEMPDYLLL	B*40:01+YENGSTPVL	B*40:01+GENALTYAL	B*40:01+REDDYSVWL	B*40:01+YESYIPGAL	B*40:01+YEDGVIFYL
AF3TD_plddt_smallclust_final (Bradley)	0.707522	1	philbradleyclone	0.492097	0.6374	0.646881	0.646558	0.650085	0.760033	0.830484	0.879877	0.563855	0.746802	0.590598	0.7213	0.738752	0.692047	0.80096	0.821815	0.753411	0.762446
John Altin (Altin)	0.656867	2	johnaltin	0.434178	0.471869	0.662842	0.731511	0.702152	0.77546	0.853314	0.70663	0.460935	0.664826	0.611641	0.508407	0.648172	0.686625	0.730618	0.63514	0.756111	0.783175
Lawson Woods (Altin)	0.655786	3	lawsonwoods	0.431206	0.455471	0.657841	0.722084	0.715986	0.780171	0.846771	0.662609	0.456712	0.682442	0.584654	0.510388	0.659799	0.693249	0.724805	0.657176	0.758424	0.804364
TCRtriFold (Altin)	0.651041	4	lawsonwoodstgen	0.442148	0.470758	0.653722	0.723838	0.705717	0.768052	0.841002	0.635296	0.445952	0.677151	0.585297	0.49909	0.666613	0.696988	0.718682	0.649091	0.75261	0.786736
AF3_conf (Pierce)	0.610707	5	brianpierce12	0.453664	0.442182	0.573661	0.599094	0.653585	0.736766	0.844097	0.80691	0.569331	0.51843	0.551912	0.537187	0.621701	0.621087	0.630384	0.607722	0.607321	0.617686
RG (Gowthaman)	0.61906	6	ragulgowthaman	0.474468	0.492708	0.574507	0.640054	0.661761	0.6802	0.819931	0.652104	0.521004	0.586919	0.561576	0.563611	0.543803	0.631316	0.690374	0.657041	0.688657	0.703043
zjuldt (Wang)	0.606185	7	zjuldt	0.436609	0.401318	0.554979	0.707834	0.650608	0.74047	0.822288	0.749616	0.502179	0.470058	0.447018	0.510254	0.622972	0.558861	0.674754	0.592283	0.717578	0.751651
AF3_conf_clust (Pierce)	0.623982	8	bgpierce	0.410571	0.432929	0.647727	0.633258	0.598345	0.736587	0.842092	0.833222	0.528032	0.561657	0.55997	0.540828	0.641358	0.640957	0.684406	0.661556	0.601774	0.6764
AF3iptm (Wang)	0.604401	9	vectorvv,zhoubaib	0.428842	0.395025	0.551449	0.706445	0.654762	0.736766	0.815042	0.745415	0.504522	0.454012	0.449802	0.512744	0.61897	0.562814	0.679735	0.592689	0.720456	0.749727
AF3TD_iptm_bigclust_final (Bradley)	0.637671	10	philbradleyclone2	0.418811	0.530537	0.747426	0.549474	0.464547	0.705696	0.640284	0.851231	0.499237	0.720436	0.549877	0.596889	0.558323	0.66494	0.884951	0.743997	0.695272	0.656158
AF3TD_iptm_unclustered_final (Bradley)	0.687629	11	philipbradley	0.499865	0.639658	0.660268	0.607461	0.654729	0.753992	0.71018	0.869139	0.543941	0.722122	0.614398	0.690458	0.705251	0.666649	0.787052	0.785934	0.739084	0.727132
DuanChuan (Wang)	0.649769	12	geyuheng	0.589531	0.549008	0.574139	0.677726	0.699241	0.704042	0.792036	0.812979	0.565108	0.567151	0.600503	0.580906	0.612589	0.600043	0.677634	0.641304	0.708353	0.743554
YuanShiMuYe (Wang)	0.648449	13	yuanshimuye	0.590746	0.556411	0.580097	0.66881	0.704997	0.707494	0.796257	0.818649	0.555683	0.574012	0.578978	0.575444	0.6061	0.59828	0.671303	0.648659	0.698564	0.741602
TAPIR3_m1_raw (TAPIR3)	0.610674	14	trogocytosis	0.466937	0.654353	0.590321	0.463973	0.720631	0.745613	0.756789	0.826186	0.533126	0.614767	0.65121	0.608267	0.589714	0.58936	0.429165	0.499567	0.587269	0.664887
TAPIR3_m1_m2_ens (TAPIR3)	0.59506	15	ethanfast	0.340223	0.585505	0.657767	0.438761	0.647698	0.71483	0.807443	0.831988	0.550943	0.640756	0.720015	0.572232	0.528228	0.60736	0.363778	0.423264	0.63384	0.646454
Chai1TCR (Nielsen)	0.566646	16	joakimclifford	0.40331	0.435668	0.461974	0.556124	0.608778	0.691671	0.781342	0.803508	0.48943	0.502384	0.447526	0.581388	0.567489	0.598334	0.327919	0.540342	0.652171	0.750273
ChengKai Xiao (Xiao)	0.559978	17	chengkaixiao256	0.384667	0.381626	0.48073	0.551374	0.582548	0.691959	0.798297	0.816448	0.504195	0.526221	0.437406	0.573249	0.517305	0.582683	0.329165	0.507733	0.658104	0.7559
ChengKai Xiao 2 (Xiao)	0.560837	18	kaixiaoetcembly	0.391962	0.388659	0.476831	0.553932	0.584576	0.700446	0.800127	0.812913	0.507519	0.526977	0.433658	0.570893	0.510545	0.586796	0.334302	0.513357	0.653654	0.747918
NetTCRstrucclust2 (NetTCR-Struc)	0.604552	19	jonasbn	0.540392	0.670158	0.622536	0.616779	0.68001	0.706739	0.774201	0.746748	0.453416	0.650581	0.59025	0.63769	0.566245	0.523502	0.463518	0.476017	0.482825	0.680333
NetTCRstrucclust (NetTCR-Struc)	0.604408	20	sebastiannd	0.541675	0.672453	0.621359	0.611371	0.681253	0.706379	0.771458	0.746815	0.454179	0.65093	0.587679	0.635013	0.564839	0.528309	0.46575	0.476666	0.482825	0.68039
NetTCRstruct (NetTCR-Struc)	0.558749	21	richiewandtu	0.407497	0.377998	0.550015	0.748685	0.56685	0.734825	0.775503	0.620423	0.451019	0.63436	0.53459	0.514939	0.600963	0.505715	0.41479	0.449059	0.549359	0.620902
Boltz (immunewatch)	0.536071	22	immunewatch3	0.403512	0.551451	0.483745	0.52397	0.579278	0.554732	0.664697	0.664644	0.503678	0.488953	0.503052	0.405092	0.530473	0.516024	0.612351	0.590985	0.487393	0.585243
Chai1TCRclust2 (Nielsen)	0.59719	23	jbndtu	0.484296	0.635549	0.492424	0.471317	0.734498	0.734609	0.742965	0.818382	0.538629	0.518605	0.591133	0.625803	0.649957	0.577876	0.403529	0.515358	0.575878	0.638616
Chai1TCRclust (Nielsen)	0.596877	24	mortennielsendtu	0.486052	0.637622	0.493307	0.469782	0.736002	0.735184	0.742402	0.817448	0.542552	0.522442	0.591133	0.623287	0.650119	0.569704	0.406954	0.516169	0.575225	0.628395
Swuyts (immunewatch)	0.558798	25	sanderwuyts	0.289564	0.47172	0.520006	0.726615	0.510269	0.661249	0.785493	0.70793	0.530892	0.481047	0.536625	0.464607	0.615942	0.564256	0.384224	0.599611	0.613431	0.594889
TAPIR3_cluster_m1_alt (TAPIR3)	0.542181	26	nai1352	0.349206	0.483639	0.616652	0.386364	0.584707	0.612126	0.750106	0.741746	0.475155	0.636744	0.480885	0.614264	0.450249	0.585888	0.360509	0.357722	0.645052	0.628252
AF2_TCRdock (Visani)	0.527477	27	gmvisani	0.325701	0.488229	0.38401	0.646229	0.499084	0.57897	0.686647	0.699126	0.497875	0.46593	0.41465	0.505354	0.629624	0.513674	0.337156	0.501622	0.676317	0.644387
TAPIR3_m2_raw (TAPIR3)	0.573591	28	ben232323	0.318541	0.539902	0.699176	0.484252	0.564593	0.67423	0.738005	0.75025	0.554974	0.652936	0.710564	0.53451	0.484696	0.594621	0.367826	0.39509	0.637043	0.623428
AF2TCRdock_hermesfix000_ftddg (Visani)	0.560569	29	gianmarcovisani	0.550084	0.602828	0.491468	0.598071	0.483124	0.572281	0.768819	0.653772	0.489975	0.490233	0.527468	0.466454	0.49443	0.541422	0.553295	0.585496	0.615271	0.605742
test_clust (TCRen)	0.534669	30	testimmrep	0.545559	0.448697	0.476648	0.512131	0.586538	0.685414	0.692838	0.688588	0.533508	0.597035	0.312433	0.387744	0.585659	0.567888	0.47631	0.361778	0.446013	0.719265
AF2_TCRDock_norm (immunewatch)	0.536935	31	maximmune	0.507261	0.592538	0.430494	0.441318	0.543694	0.545275	0.671802	0.642133	0.561567	0.565669	0.526906	0.515822	0.532338	0.516718	0.542994	0.522685	0.505962	0.499655
Aurlien Plissier (STAPLER)	0.530108	32	aurlienplissier	0.455218	0.523542	0.484481	0.523129	0.449372	0.45789	0.453532	0.75055	0.495342	0.689767	0.450953	0.535875	0.533555	0.525131	0.748651	0.528499	0.51934	0.417112
AF2_TCRdock_hermesfixed_000 (Visani)	0.548866	33	gvisani	0.528875	0.545158	0.485437	0.629348	0.480115	0.528625	0.751513	0.591209	0.482946	0.50814	0.500643	0.502811	0.444462	0.51776	0.568552	0.58647	0.646357	0.581166
Physics_score (SwiftTCR)	0.555633	34	donaroran	0.437622	0.38877	0.488967	0.679078	0.610413	0.660889	0.713416	0.777763	0.520976	0.57814	0.596273	0.393553	0.503785	0.460421	0.545459	0.49416	0.568759	0.582946
SwiftTCR_TCRmodel2_hd_mix (SwiftTCR)	0.557789	35	dani2025	0.47717	0.388251	0.488967	0.679078	0.610413	0.660673	0.713416	0.777763	0.520976	0.57814	0.596273	0.393553	0.503785	0.460421	0.545459	0.49416	0.568759	0.582946
TCRmodel2_haddock_4chains (HADDOCK)	0.551986	36	dariomarzella	0.442688	0.372594	0.494337	0.718978	0.620225	0.679445	0.665435	0.744748	0.510189	0.509593	0.624973	0.400487	0.541261	0.478528	0.516087	0.480694	0.578607	0.556876
peptide_MHC_score_clust (TCRen)	0.527317	37	zhangwei537	0.496657	0.457581	0.429501	0.452207	0.585361	0.591556	0.700647	0.775562	0.517326	0.513314	0.357571	0.458048	0.534555	0.60688	0.468007	0.358642	0.519162	0.669136
Daniel Shao	0.519741	38	superdanielshao	0.577575	0.546047	0.577523	0.596536	0.412415	0.436565	0.419516	0.576736	0.545658	0.7	0.384504	0.515956	0.516169	0.427412	0.749559	0.633085	0.339345	0.400746
TCRpep_energy_AF3TD_bigclust	0.526522	39	vadimkarnaukhov	0.52766	0.458617	0.438144	0.492692	0.513736	0.650676	0.712326	0.738144	0.535142	0.452035	0.370529	0.400996	0.526714	0.562173	0.44712	0.35464	0.564843	0.731209
GMarcoVisani	0.568467	40	gmarcovisani	0.57305	0.652576	0.514195	0.562628	0.614273	0.555236	0.612143	0.712599	0.57546	0.469244	0.561094	0.521739	0.569922	0.577235	0.451323	0.501352	0.604829	0.603503
TCRpcDist_cluster	0.514419	41	martaasperez,vincentzoete	0.557649	0.491746	0.531002	0.740463	0.492314	0.455696	0.47112	0.467085	0.517162	0.585029	0.454433	0.465303	0.493727	0.511163	0.45576	0.500865	0.582285	0.486736
TAPIR3_cluster_m1	0.527729	42	hua127	0.348024	0.456544	0.60937	0.385852	0.556057	0.585119	0.72105	0.712332	0.473684	0.629506	0.455611	0.601655	0.434107	0.572749	0.359626	0.349475	0.637785	0.610566
GC test	0.485619	43	giancarlocroce2	0.438973	0.478531	0.443292	0.423049	0.603316	0.375503	0.708105	0.731408	0.419772	0.489128	0.372778	0.597103	0.457279	0.475056	0.36056	0.41034	0.568551	0.388401
test_mult_raw_nonorm	0.52953	44	testimmrep2	0.558933	0.51066	0.518094	0.453961	0.57084	0.589614	0.630505	0.59181	0.465512	0.536512	0.484258	0.574802	0.46339	0.5	0.507265	0.491402	0.458946	0.625036
EPACT	0.523039	45	zhnagyumeng1999	0.489767	0.542493	0.437776	0.410552	0.551086	0.568757	0.615801	0.648169	0.529476	0.506977	0.479064	0.568377	0.48448	0.501602	0.310327	0.577547	0.576827	0.615619
Str_info_CNN_v3	0.506725	46	samuelcclone1	0.545086	0.466908	0.432554	0.408214	0.602433	0.444836	0.454552	0.618622	0.441212	0.659651	0.448276	0.561523	0.47891	0.41956	0.761339	0.470528	0.457285	0.449555
peptide_MHC_score_raw	0.526176	47	peptidemhc	0.515366	0.461726	0.515924	0.433499	0.510269	0.552503	0.619178	0.702194	0.526043	0.547035	0.453095	0.518982	0.41645	0.525158	0.484458	0.520117	0.511865	0.657307
Shayana Saravanakumar	0.528545	48	shayanasaravanakumar	0.55586	0.497816	0.55406	0.457761	0.539704	0.538766	0.527121	0.633862	0.477226	0.447645	0.547655	0.530788	0.519414	0.656447	0.369798	0.5746	0.585726	0.499569
TCRpeptide_energy_AF3TD_raw	0.535468	49	vkarnaukhov	0.620736	0.472239	0.461827	0.441245	0.604003	0.605869	0.621852	0.616688	0.499891	0.51093	0.498233	0.544389	0.46247	0.563134	0.470628	0.476855	0.496856	0.670571
Mahsasdt	0.528459	50	mahsasdt	0.463154	0.526947	0.418432	0.537928	0.463174	0.550993	0.674898	0.619823	0.584232	0.58532	0.49992	0.588001	0.471826	0.535867	0.538194	0.532555	0.596197	0.324806
Aphrodite	0.505915	51	eskigreen	0.563053	0.546195	0.511989	0.511108	0.505429	0.595368	0.457014	0.525245	0.420726	0.398837	0.380114	0.531806	0.57095	0.430136	0.797431	0.577872	0.428453	0.354752
seq_king	0.52369	52	seqking	0.598649	0.509698	0.534091	0.40076	0.575419	0.507696	0.588012	0.582939	0.469325	0.467558	0.625241	0.455772	0.574951	0.392159	0.523819	0.588092	0.569471	0.462762
Michael Ibrahim	0.505322	53	michaelibrahim	0.443094	0.398949	0.469991	0.585501	0.478741	0.492448	0.660194	0.545855	0.507137	0.333488	0.535286	0.594078	0.48859	0.584927	0.216554	0.551536	0.622924	0.586506
cydxxzg	0.509404	54	cydxxzg	0.549679	0.485638	0.513901	0.500658	0.499738	0.461522	0.466301	0.505903	0.425684	0.530814	0.563022	0.574266	0.463606	0.57136	0.463882	0.523145	0.586438	0.483721
Contrast_JN	0.51343	55	tashjeans	0.548801	0.53435	0.518608	0.666106	0.402734	0.478064	0.479949	0.476823	0.441757	0.412616	0.424395	0.591615	0.431051	0.487127	0.455838	0.614212	0.579497	0.698191
Hera	0.517862	56	fulllnamee	0.506653	0.408795	0.511253	0.433134	0.493001	0.563579	0.581399	0.531715	0.525335	0.497326	0.472746	0.434515	0.529689	0.456789	0.743539	0.530824	0.62233	0.478898
Str_info_CNN	0.500837	57	samuelcclone3	0.542249	0.411164	0.350838	0.342298	0.610806	0.413766	0.574856	0.697259	0.407323	0.503895	0.545085	0.666417	0.470582	0.51111	0.655371	0.419587	0.419198	0.47327
TCRStructMap	0.502499	59	benjiemc	0.432016	0.533906	0.506325	0.453522	0.510335	0.390895	0.591952	0.525112	0.48785	0.649884	0.473228	0.576676	0.554402	0.514956	0.233939	0.53661	0.541766	0.531611
dennis theuri	0.501646	60	dennistheuri	0.531442	0.477976	0.592012	0.417751	0.513344	0.426856	0.574715	0.551457	0.485698	0.542035	0.457753	0.521097	0.374486	0.536481	0.48547	0.518819	0.512043	0.510192
K	0.506088	61	kyoshirou	0.464303	0.413755	0.48073	0.42853	0.517138	0.52431	0.614042	0.442073	0.436363	0.589477	0.392215	0.579782	0.47042	0.50892	0.563311	0.535313	0.630102	0.518806
Tim Ermak	0.509429	62	timermak	0.458224	0.547527	0.521992	0.487723	0.483255	0.522655	0.53595	0.505102	0.478479	0.466512	0.458182	0.487524	0.588038	0.527935	0.533316	0.523091	0.470456	0.573758
peptide_score_raw	0.532258	63	wanghao77	0.539649	0.446661	0.497205	0.499635	0.512363	0.599288	0.592514	0.649303	0.529776	0.542267	0.467284	0.518419	0.513141	0.534532	0.49712	0.513736	0.475439	0.652311
jxproli	0.493949	64	jxproli	0.500709	0.425674	0.364151	0.427945	0.665751	0.45735	0.445617	0.701594	0.496731	0.583721	0.459306	0.601092	0.547318	0.454385	0.509237	0.464363	0.458828	0.327304
TCRpcDist_raw_morestringent	0.501507	65	martaasperezclone2	0.450355	0.500592	0.519197	0.559595	0.480475	0.492089	0.570037	0.466384	0.5	0.4975	0.497537	0.5	0.5	0.5	0.485444	0.498756	0.5	0.509159
TCRen	0.514799	66	melissafm	0.632084	0.556855	0.420859	0.490208	0.591117	0.46706	0.532996	0.477623	0.458265	0.383663	0.558846	0.62583	0.486859	0.507424	0.435029	0.505949	0.49122	0.644502
Qimmuno 2 test	0.495	67	hendersonj01	0.492806	0.461874	0.597749	0.487869	0.50242	0.553078	0.699381	0.401788	0.503269	0.476105	0.54985	0.340437	0.494322	0.50203	0.366995	0.560729	0.464345	0.454953
Wei Sun 2	0.502582	68	sunway1999	0.561939	0.532314	0.511511	0.466457	0.509942	0.496404	0.49008	0.46485	0.553994	0.446134	0.673859	0.488649	0.45517	0.46221	0.489102	0.447707	0.501187	0.494976
TCRpcDist_raw	0.498341	69	martaasperezclone	0.434482	0.516139	0.527398	0.612759	0.469813	0.487342	0.586921	0.44981	0.500518	0.514273	0.504525	0.469747	0.494457	0.50219	0.382097	0.491294	0.507712	0.518662
vivian021	0.497381	70	vivian021	0.522999	0.411164	0.447264	0.472157	0.47619	0.507768	0.537076	0.563263	0.536068	0.614419	0.379578	0.529075	0.498053	0.508493	0.502647	0.446734	0.55719	0.442722
watch_seq	0.513292	71	watchseq	0.44485	0.548601	0.599294	0.427689	0.467752	0.605941	0.550162	0.461249	0.519832	0.492384	0.637931	0.475155	0.456738	0.460554	0.613181	0.532555	0.492614	0.452771
ESM_Ensemble_DE	0.502205	72	ethanjamessabin	0.432557	0.341316	0.421595	0.437774	0.536761	0.553797	0.666878	0.65057	0.447232	0.375	0.495957	0.463215	0.540044	0.530205	0.424442	0.591229	0.601181	0.529945
ESM_clustering	0.512884	73	giancarlocroce	0.595272	0.41679	0.634304	0.402514	0.574274	0.368635	0.520895	0.73601	0.457421	0.365843	0.524818	0.458556	0.516899	0.464373	0.584795	0.568597	0.397307	0.644617
Plato Hunt	0.507031	74	platohunt	0.537656	0.607418	0.49647	0.490134	0.386512	0.56811	0.457929	0.459748	0.528277	0.60186	0.460538	0.50771	0.47334	0.497009	0.733939	0.499405	0.415401	0.405111
zhao yizhe	0.52432	75	zhaoyizhe	0.490105	0.543974	0.561783	0.519512	0.50399	0.501654	0.508302	0.500767	0.425193	0.643953	0.587331	0.596059	0.571274	0.550956	0.422366	0.607614	0.571251	0.331668
PZS Student	0.505628	76	phelecias	0.576359	0.432929	0.541483	0.405656	0.474294	0.442535	0.496904	0.529447	0.512313	0.438605	0.646498	0.492557	0.514844	0.587811	0.493513	0.569544	0.450641	0.495378
Str_info_ML	0.496947	78	helderveras	0.47896	0.519026	0.534348	0.439638	0.45696	0.49288	0.556423	0.462616	0.540482	0.466337	0.413097	0.553384	0.497242	0.536161	0.451116	0.561162	0.450047	0.535171
SABRE	0.49461	79	zw3672	0.39203	0.461874	0.574875	0.559193	0.522698	0.481013	0.394118	0.443073	0.432494	0.463547	0.675412	0.49834	0.507409	0.499733	0.559211	0.451925	0.463099	0.52294
JKS Student2	0.496108	80	jkendalls	0.534482	0.571069	0.538394	0.507089	0.503925	0.483602	0.411988	0.487961	0.440612	0.396221	0.590116	0.536196	0.421966	0.59342	0.531396	0.429862	0.423766	0.527878
Nikhil_1017	0.49248	81	nikhil1017	0.495103	0.472461	0.479553	0.46843	0.457875	0.483386	0.469607	0.541453	0.493789	0.48436	0.469105	0.452881	0.472799	0.529377	0.542501	0.465985	0.511984	0.573988
JoyceWang	0.514833	82	joycewang317	0.474637	0.492819	0.540453	0.453997	0.490254	0.489212	0.524518	0.461082	0.53615	0.549331	0.468194	0.608348	0.562946	0.543719	0.545978	0.55862	0.540787	0.425955
TU Mettu Landry Group	0.502938	83	jiarui0923	0.502938	0.44233	0.526809	0.487833	0.465888	0.537255	0.529021	0.53645	0.500627	0.46843	0.525434	0.525434	0.501244	0.512712	0.44725	0.477017	0.507089	0.559116
anontky	0.505756	84	anontky	0.404998	0.442701	0.505737	0.648714	0.488226	0.493167	0.447517	0.508371	0.473957	0.46843	0.580692	0.526879	0.570517	0.543906	0.482615	0.425698	0.552978	0.538501
Wei Sun	0.499927	85	suninsky	0.519216	0.506404	0.506546	0.492181	0.50278	0.498993	0.502322	0.490262	0.520513	0.490756	0.554937	0.4932	0.506165	0.508039	0.469512	0.477287	0.484991	0.474591
ImmuneWatch Unseen Beta	0.508144	86	attatgtgg	0.48997	0.573031	0.516475	0.452536	0.526982	0.530998	0.48906	0.475855	0.516046	0.520087	0.474218	0.514055	0.561702	0.475296	0.531578	0.513573	0.480571	0.504565
Jiadong001	0.504497	87	jiadong001	0.530159	0.509772	0.442336	0.321105	0.48453	0.410997	0.5458	0.637931	0.456849	0.570814	0.453845	0.487979	0.467175	0.473828	0.77234	0.54675	0.516255	0.452483
Hassan Alavi	0.496732	88	hassanalavi	0.474637	0.471794	0.546337	0.476542	0.508242	0.51985	0.473969	0.521977	0.564291	0.348547	0.568966	0.424877	0.52547	0.497703	0.400104	0.56446	0.533341	0.520069
saba eskandari	0.496732	89	sabaeskandari	0.474637	0.471794	0.546337	0.476542	0.508242	0.51985	0.473969	0.521977	0.564291	0.348547	0.568966	0.424877	0.52547	0.497703	0.400104	0.56446	0.533341	0.520069
fastorc	0.497692	90	rtapan25	0.438906	0.451658	0.398132	0.558609	0.545133	0.51683	0.491698	0.563196	0.526697	0.452558	0.519812	0.618387	0.511573	0.539526	0.463518	0.520982	0.497924	0.343325
Alexander Gavrilenko	0.497692	91	alexandrgavrilenko	0.438906	0.451658	0.398132	0.558609	0.545133	0.51683	0.491698	0.563196	0.526697	0.452558	0.519812	0.618387	0.511573	0.539526	0.463518	0.520982	0.497924	0.343325
EPACTv2	0.500669	92	yumengzhang9904	0.492401	0.402576	0.458297	0.466749	0.602826	0.482307	0.612213	0.654906	0.51847	0.372442	0.560559	0.570251	0.617781	0.48435	0.244318	0.485832	0.516908	0.468849
NetTCR2X	0.510182	93	jonasbnilsson	0.548531	0.451658	0.392615	0.427287	0.612768	0.41506	0.595258	0.533249	0.53694	0.639128	0.457271	0.64441	0.545263	0.374853	0.556617	0.548453	0.527112	0.376802
PISTE	0.498455	94	aurelienpelissier	0.520905	0.520136	0.540085	0.459003	0.514063	0.56286	0.485155	0.495365	0.458592	0.440814	0.519383	0.378936	0.514222	0.52035	0.508303	0.434512	0.590294	0.509216
Bill	0.503577	95	billymcgough	0.514623	0.486156	0.491615	0.542751	0.504644	0.556818	0.456944	0.475555	0.601013	0.512267	0.535018	0.49229	0.499567	0.559929	0.378516	0.454034	0.488372	0.514269
TCRGD	0.500135	96	ling0509	0.498413	0.5	0.5	0.501608	0.508602	0.5	0.5	0.5	0.5	0.49875	0.5	0.5	0.5	0.5	0.49878	0.497512	0.5	0.498765
FNet	0.499932	97	inigoayestaran	0.5	0.5	0.5	0.5	0.5	0.5	0.5	0.5	0.5	0.5	0.5	0.5	0.5	0.498771	0.5	0.5	0.5	0.5
Str_info_ML_v2	0.494626	98	samuelchagas	0.500979	0.436186	0.411739	0.457322	0.619505	0.443541	0.407204	0.604949	0.405906	0.567791	0.463161	0.515153	0.463119	0.575259	0.592735	0.509193	0.462803	0.466724
Nidalee_404	0.499347	99	nidalee404	0.465518	0.550785	0.462121	0.494958	0.476256	0.469577	0.504784	0.546322	0.499455	0.549651	0.449936	0.457486	0.479667	0.572161	0.459678	0.554726	0.50617	0.489004
Cluster count baseline	0.507165	100	qimmuno	0.511685	0.428709	0.583738	0.456263	0.542582	0.490686	0.389686	0.644301	0.429934	0.416831	0.606179	0.534563	0.48786	0.602206	0.428049	0.551265	0.517857	0.506575
ESM_Ensemble	0.500566	101	ethanjsabin	0.534279	0.538866	0.52155	0.480707	0.410126	0.535673	0.499859	0.431668	0.480767	0.621744	0.421985	0.560024	0.491077	0.435317	0.477997	0.551319	0.479473	0.537755
xiaoli23	0.498747	102	xiaoli23	0.5	0.498334	0.496801	0.490354	0.478905	0.540995	0.475517	0.479857	0.401493	0.439651	0.473067	0.496787	0.510437	0.474495	0.561209	0.597285	0.561195	0.501062
pf_predictor	0.499985	103	sofiegielis	0.5	0.5	0.495146	0.503215	0.501374	0.5	0.5	0.5	0.5	0.5	0.5	0.5	0.5	0.5	0.5	0.5	0.5	0.5
InsightXplorer	0.496743	104	insightxplorer	0.513779	0.49256	0.559981	0.381906	0.544087	0.483746	0.540383	0.485693	0.492182	0.448837	0.544924	0.435318	0.487941	0.498585	0.497924	0.553374	0.515988	0.464169
diaoxing	0.496743	105	diaoxing	0.513779	0.49256	0.559981	0.381906	0.544087	0.483746	0.540383	0.485693	0.492182	0.448837	0.544924	0.435318	0.487941	0.498585	0.497924	0.553374	0.515988	0.464169
SwiftTCR	0.521498	106	daniellediepenbroek,farzanehparizi,janaarts,lixuenl	0.449139	0.586504	0.487018	0.60114	0.460394	0.539089	0.578549	0.542386	0.549308	0.460756	0.603582	0.471273	0.550157	0.505101	0.423612	0.584604	0.442958	0.551392
luckyguy12	0.493951	107	luckyguy12	0.46849	0.486675	0.574912	0.62204	0.463435	0.497195	0.391832	0.526446	0.590335	0.592994	0.381345	0.55906	0.507679	0.394376	0.553736	0.500379	0.495313	0.284869
Clust_jr	0.478804	108	jracle	0.53026	0.521617	0.468447	0.368058	0.404042	0.489931	0.448713	0.573368	0.62722	0.579884	0.654476	0.474299	0.477801	0.443783	0.243358	0.415044	0.416884	0.481281
CorazonHsu	0.496769	109	corazonhsu	0.58433	0.512215	0.396587	0.504019	0.498038	0.538478	0.468974	0.491629	0.473139	0.392733	0.545031	0.464661	0.5557	0.523288	0.486923	0.524497	0.507416	0.474189
kappa gamma	0.492348	110	kagarside	0.521783	0.470425	0.467711	0.406899	0.530285	0.490362	0.510447	0.453445	0.498747	0.508256	0.495877	0.478207	0.496269	0.4914	0.550415	0.520387	0.493771	0.477577
Mohamad Arabpour	0.510329	111	mohamadarabpour	0.57001	0.507995	0.550971	0.612759	0.394427	0.470081	0.437034	0.454479	0.4514	0.473692	0.611694	0.568698	0.548237	0.524143	0.571303	0.506976	0.628144	0.303876
STAG lite	0.511867	112	ethansabin,jaredslone,jksteam	0.519959	0.555893	0.515813	0.433791	0.506868	0.665492	0.50394	0.498366	0.466656	0.41843	0.54728	0.483294	0.584902	0.4953	0.43316	0.485291	0.468794	0.630376
JKS student	0.511555	113	jksstudent	0.517663	0.54923	0.501986	0.439491	0.511512	0.653841	0.49796	0.489495	0.474011	0.396919	0.549636	0.475316	0.58766	0.52676	0.443539	0.489617	0.461438	0.641918
cynthiea	0.502614	114	cynthiea	0.498007	0.500888	0.577229	0.461122	0.578166	0.509278	0.499719	0.489295	0.447477	0.552326	0.516224	0.460002	0.49589	0.529324	0.444525	0.52812	0.518866	0.440597
jensen	0.488121	115	jensenlijx	0.5	0.495077	0.495182	0.487138	0.479069	0.52359	0.451245	0.486694	0.447614	0.415436	0.519972	0.430178	0.519306	0.465816	0.534873	0.499189	0.566801	0.468992
Sureshkumar V	0.505071	116	infosuresh	0.410976	0.531907	0.515482	0.410297	0.517988	0.406142	0.606268	0.562429	0.488722	0.50718	0.621279	0.497965	0.478775	0.487715	0.468941	0.534447	0.510975	0.533793
corazon hsu	0.490356	117	corazonxu	0.582236	0.546861	0.516108	0.44183	0.446494	0.461666	0.417124	0.468619	0.544078	0.333314	0.606714	0.604251	0.532555	0.516451	0.257032	0.538395	0.539333	0.473356
Athena	0.49884	118	juuunwang	0.505606	0.468944	0.474478	0.497735	0.553146	0.434803	0.51101	0.536217	0.495723	0.49782	0.35974	0.601226	0.493105	0.473534	0.607109	0.594527	0.501335	0.373069
jinxingguy	0.491092	119	jinxingguy	0.495373	0.529538	0.394086	0.518781	0.44113	0.480437	0.346067	0.639232	0.542552	0.597384	0.46616	0.509584	0.476963	0.543906	0.352154	0.556619	0.582997	0.366695
ImmRatri	0.495154	120	jamesratri	0.544343	0.453139	0.508164	0.407045	0.532411	0.446059	0.562966	0.486527	0.412853	0.511628	0.473977	0.526505	0.506516	0.497757	0.487338	0.512925	0.527082	0.515533
Akshansh Kaushik	0.501853	121	abhishekkaushik1,akaush29	0.569605	0.472683	0.396293	0.519366	0.49516	0.483818	0.441396	0.540986	0.537812	0.605174	0.451274	0.514885	0.479559	0.51314	0.485366	0.534447	0.519756	0.472639
PMbackup	0.497654	122	pmbackup	0.478757	0.537311	0.489776	0.391698	0.527473	0.475906	0.6654	0.427533	0.487523	0.528895	0.591668	0.42659	0.431159	0.367429	0.530773	0.534285	0.490449	0.575136
Atreeheart	0.504468	123	atreeheart	0.430057	0.524282	0.520079	0.46938	0.517726	0.519563	0.502392	0.471687	0.570775	0.59907	0.510281	0.455076	0.439163	0.452249	0.504255	0.530229	0.510441	0.553718
SlandFox	0.515337	124	slandfox	0.513678	0.328176	0.519197	0.556928	0.561355	0.588967	0.542071	0.497899	0.51106	0.527616	0.498447	0.414382	0.424832	0.579479	0.47042	0.61697	0.550249	0.574332
yungeshuiqu	0.486957	125	yungeshuiqu	0.522661	0.526503	0.405708	0.439272	0.579997	0.372914	0.485859	0.55686	0.43985	0.609186	0.391893	0.546691	0.477017	0.494392	0.624079	0.468365	0.451649	0.372323
EPACT raw	0.47484	126	aurelienzhaw	0.520702	0.464614	0.472933	0.390383	0.527145	0.486191	0.511749	0.4993	0.393865	0.624651	0.409349	0.544389	0.478748	0.495193	0.512558	0.407528	0.392027	0.415791

### Sheet: aupr
model	macro_score	rank	TeamMemberUserNames	A*02:01+TVYPYGTSL	A*02:01+HLDDYPYLM	A*02:01+ILHTHVPEV	A*02:01+SQFNWTIYL	A*02:01+FLDCKSYIL	A*02:01+YMFYDGYDV	A*02:01+YLFNADIWI	A*02:01+KLYPFLWFA	B*40:01+FEAQPGALL	B*40:01+GEVLACYAL	B*40:01+MENWSALEL	B*40:01+SEESAFYVL	B*40:01+MEMPDYLLL	B*40:01+YENGSTPVL	B*40:01+GENALTYAL	B*40:01+REDDYSVWL	B*40:01+YESYIPGAL	B*40:01+YEDGVIFYL
AF3TD_plddt_smallclust_final (Bradley)	0.328048	1	philbradleyclone	0.151713	0.184789	0.296802	0.209414	0.291352	0.295777	0.687694	0.654196	0.141588	0.387403	0.224848	0.215423	0.426737	0.283225	0.330463	0.412434	0.259829	0.451181
John Altin (Altin)	0.270738	2	johnaltin	0.110431	0.118037	0.279237	0.383713	0.32798	0.420049	0.604996	0.346619	0.138165	0.172185	0.15622	0.165695	0.222176	0.22542	0.265522	0.209522	0.359082	0.368234
Lawson Woods (Altin)	0.271408	3	lawsonwoods	0.110257	0.114368	0.293172	0.3947	0.323224	0.428295	0.583894	0.321255	0.137487	0.176561	0.148389	0.174025	0.225601	0.227336	0.258446	0.221718	0.363822	0.382798
TCRtriFold (Altin)	0.263505	4	lawsonwoodstgen	0.112212	0.116409	0.288032	0.342477	0.326771	0.404509	0.579816	0.302127	0.134691	0.170317	0.147418	0.167459	0.232228	0.229067	0.25471	0.218748	0.341374	0.374733
AF3_conf (Pierce)	0.251479	5	brianpierce12	0.115206	0.116104	0.262662	0.224287	0.284113	0.416657	0.593478	0.447995	0.134778	0.122945	0.161501	0.167972	0.217723	0.252095	0.246146	0.272462	0.211289	0.279204
RG (Gowthaman)	0.242821	6	ragulgowthaman	0.119216	0.123629	0.220353	0.237232	0.263416	0.4089	0.503864	0.30562	0.108753	0.16114	0.149822	0.174245	0.247539	0.166477	0.223122	0.308046	0.309773	0.339639
zjuldt (Wang)	0.245423	7	zjuldt	0.110222	0.102916	0.203299	0.32237	0.293661	0.319362	0.602646	0.383943	0.10258	0.093615	0.125395	0.144139	0.178355	0.152963	0.342855	0.229923	0.388477	0.320892
AF3_conf_clust (Pierce)	0.245576	8	bgpierce	0.104258	0.110805	0.313515	0.212525	0.21306	0.354131	0.469231	0.474725	0.110686	0.18381	0.154543	0.151705	0.233375	0.225404	0.274573	0.302985	0.165684	0.36536
AF3iptm (Wang)	0.243352	9	vectorvv,zhoubaib	0.109067	0.102416	0.203979	0.304808	0.281954	0.303646	0.607047	0.387679	0.102655	0.090872	0.130063	0.14263	0.177085	0.159327	0.332511	0.232854	0.383319	0.328424
AF3TD_iptm_bigclust_final (Bradley)	0.257321	10	philbradleyclone2	0.105487	0.160867	0.420325	0.147012	0.165442	0.228075	0.283829	0.675368	0.147865	0.211867	0.116026	0.119944	0.110976	0.175026	0.647907	0.385442	0.220348	0.309973
AF3TD_iptm_unclustered_final (Bradley)	0.259398	11	philipbradley	0.141753	0.211289	0.219444	0.175614	0.259632	0.255335	0.285861	0.618791	0.138019	0.241614	0.248992	0.234245	0.342355	0.207079	0.267889	0.31769	0.232351	0.271206
DuanChuan (Wang)	0.242157	12	geyuheng	0.182478	0.149635	0.296069	0.212731	0.355712	0.25473	0.416198	0.430228	0.113707	0.1181	0.132479	0.122015	0.229095	0.173402	0.373514	0.232753	0.254298	0.311686
YuanShiMuYe (Wang)	0.24211	13	yuanshimuye	0.170501	0.165323	0.292818	0.208481	0.346442	0.250953	0.405969	0.448953	0.110605	0.120967	0.126595	0.122076	0.23673	0.172838	0.36636	0.227246	0.257722	0.327391
TAPIR3_m1_raw (TAPIR3)	0.194993	14	trogocytosis	0.155195	0.225387	0.214958	0.134525	0.284777	0.283791	0.314702	0.410907	0.123374	0.129324	0.199168	0.177014	0.142353	0.176089	0.0993008	0.140907	0.140079	0.158029
TAPIR3_m1_m2_ens (TAPIR3)	0.199672	15	ethanfast	0.107864	0.229846	0.368107	0.142935	0.21931	0.249795	0.362311	0.386623	0.129725	0.142393	0.28116	0.180784	0.1275	0.175234	0.0803128	0.11531	0.1518	0.143083
Chai1TCR (Nielsen)	0.194223	16	joakimclifford	0.104855	0.110369	0.14285	0.147521	0.210256	0.24097	0.521872	0.49133	0.0998488	0.0960973	0.101461	0.135307	0.137141	0.141666	0.0727186	0.111475	0.152371	0.477906
ChengKai Xiao (Xiao)	0.190918	17	chengkaixiao256	0.100868	0.107061	0.143889	0.144979	0.172276	0.234151	0.520468	0.497741	0.102183	0.0967395	0.104056	0.133875	0.116987	0.136293	0.0931577	0.105648	0.151998	0.474148
ChengKai Xiao 2 (Xiao)	0.191509	18	kaixiaoetcembly	0.10257	0.108677	0.141898	0.145782	0.176451	0.237951	0.5231	0.490666	0.102854	0.0966841	0.102919	0.135062	0.115451	0.139834	0.0937833	0.105045	0.150303	0.478132
NetTCRstrucclust2 (NetTCR-Struc)	0.183816	19	jonasbn	0.158114	0.223632	0.231472	0.174041	0.286956	0.224119	0.393683	0.29046	0.105994	0.153476	0.134697	0.16572	0.130826	0.130811	0.108362	0.0982059	0.113983	0.184145
NetTCRstrucclust (NetTCR-Struc)	0.182678	20	sebastiannd	0.16026	0.224054	0.22623	0.171841	0.286	0.223283	0.391927	0.283589	0.105681	0.153196	0.13315	0.16175	0.124702	0.139119	0.107995	0.0975775	0.113836	0.184022
NetTCRstruct (NetTCR-Struc)	0.171638	21	richiewandtu	0.103389	0.0967979	0.209679	0.322081	0.206164	0.272872	0.396308	0.175701	0.0982074	0.146288	0.143311	0.108111	0.142667	0.130102	0.0833798	0.0979525	0.13896	0.217522
Boltz (immunewatch)	0.165135	22	immunewatch3	0.105534	0.134726	0.20182	0.150902	0.217669	0.178564	0.310193	0.387599	0.106415	0.0970328	0.13024	0.0926679	0.130905	0.138103	0.142136	0.189174	0.118195	0.140553
Chai1TCRclust2 (Nielsen)	0.181955	23	jbndtu	0.146242	0.207443	0.203629	0.126281	0.318949	0.239914	0.369527	0.385952	0.114415	0.102766	0.130305	0.162159	0.145212	0.148447	0.0864346	0.121347	0.123385	0.142784
Chai1TCRclust (Nielsen)	0.18146	24	mortennielsendtu	0.146772	0.209181	0.203993	0.12585	0.320839	0.240097	0.365141	0.383103	0.115796	0.104098	0.129481	0.161138	0.144799	0.146191	0.0877225	0.121449	0.122814	0.137809
Swuyts (immunewatch)	0.171991	25	sanderwuyts	0.0874979	0.117811	0.140565	0.369984	0.152532	0.206171	0.432866	0.242339	0.110032	0.10576	0.153503	0.0901578	0.203337	0.124751	0.0996979	0.158513	0.131137	0.16919
TAPIR3_cluster_m1_alt (TAPIR3)	0.172131	26	nai1352	0.0948596	0.123344	0.15554	0.106137	0.192673	0.198389	0.467174	0.378239	0.0976224	0.141432	0.10318	0.175507	0.101149	0.151848	0.0809565	0.0777124	0.285324	0.167275
AF2_TCRdock (Visani)	0.168245	27	gmvisani	0.0914801	0.129501	0.0956719	0.275941	0.141812	0.184871	0.421806	0.312005	0.106452	0.0884676	0.092772	0.105828	0.222081	0.119559	0.0737536	0.104829	0.259863	0.201719
TAPIR3_m2_raw (TAPIR3)	0.177269	28	ben232323	0.0978377	0.186069	0.36301	0.160231	0.172892	0.197812	0.290824	0.234366	0.132631	0.16571	0.294109	0.151451	0.108204	0.150378	0.0820712	0.11047	0.162514	0.130261
AF2TCRdock_hermesfix000_ftddg (Visani)	0.169879	29	gianmarcovisani	0.158707	0.163663	0.119837	0.182302	0.166078	0.219852	0.400908	0.297026	0.110865	0.0985474	0.102837	0.0944337	0.126589	0.129301	0.116714	0.173739	0.190687	0.205734
test_clust (TCRen)	0.163815	30	testimmrep	0.13428	0.124736	0.111192	0.126296	0.16149	0.333318	0.310368	0.419408	0.11097	0.113288	0.0712563	0.130716	0.138515	0.137821	0.0932308	0.088437	0.0871716	0.256177
AF2_TCRDock_norm (immunewatch)	0.157207	31	maximmune	0.13676	0.175707	0.108361	0.108186	0.152695	0.150275	0.359026	0.324049	0.138399	0.168004	0.10938	0.122706	0.187451	0.109528	0.11516	0.139692	0.117788	0.106555
Aurlien Plissier (STAPLER)	0.152213	32	aurlienplissier	0.124516	0.129116	0.116987	0.130039	0.130305	0.152742	0.120758	0.511904	0.110355	0.212471	0.0976934	0.1108	0.112734	0.114963	0.242543	0.109232	0.106425	0.106256
AF2_TCRdock_hermesfixed_000 (Visani)	0.161274	33	gvisani	0.152508	0.144021	0.128035	0.194895	0.161076	0.181948	0.480137	0.198877	0.107087	0.130821	0.100686	0.101107	0.0910135	0.102994	0.119605	0.127348	0.186695	0.194078
Physics_score (SwiftTCR)	0.160583	34	donaroran	0.111635	0.101306	0.143991	0.22015	0.207365	0.182866	0.356518	0.367965	0.104331	0.124841	0.179687	0.0850576	0.104446	0.104364	0.112299	0.108916	0.143457	0.131295
SwiftTCR_TCRmodel2_hd_mix (SwiftTCR)	0.161545	35	dani2025	0.129163	0.101223	0.143991	0.22015	0.207365	0.182742	0.356518	0.367965	0.104331	0.124841	0.179687	0.0850576	0.104446	0.104364	0.112299	0.108916	0.143457	0.131295
TCRmodel2_haddock_4chains (HADDOCK)	0.155032	36	dariomarzella	0.11295	0.0966632	0.136139	0.268719	0.240678	0.229687	0.271807	0.28781	0.102964	0.0951441	0.15598	0.086861	0.111566	0.120873	0.100996	0.105453	0.138475	0.127809
peptide_MHC_score_clust (TCRen)	0.156633	37	zhangwei537	0.132917	0.113918	0.101858	0.124955	0.167469	0.189986	0.366174	0.447273	0.11902	0.0928623	0.076503	0.109112	0.107913	0.127274	0.0938484	0.0914302	0.106631	0.250244
Daniel Shao	0.148444	38	superdanielshao	0.166192	0.139065	0.234879	0.198998	0.110508	0.145597	0.11257	0.152205	0.111832	0.293789	0.0778006	0.10267	0.105994	0.0854333	0.287864	0.178066	0.0704181	0.0981184
TCRpep_energy_AF3TD_bigclust	0.155065	39	vadimkarnaukhov	0.157947	0.121146	0.104395	0.130313	0.14028	0.168244	0.348647	0.466205	0.108971	0.0843209	0.0851199	0.079611	0.121962	0.128383	0.0875595	0.0914499	0.11547	0.251141
GMarcoVisani	0.153637	40	gmarcovisani	0.187289	0.260698	0.144318	0.163981	0.208356	0.137913	0.210398	0.232777	0.133008	0.0892314	0.119314	0.114733	0.125471	0.119005	0.0971821	0.124427	0.170531	0.126827
TCRpcDist_cluster	0.133463	41	martaasperez,vincentzoete	0.157197	0.123862	0.134914	0.39312	0.134107	0.122222	0.125899	0.128415	0.108295	0.140937	0.10177	0.10013	0.101655	0.103952	0.101119	0.10284	0.127626	0.0942691
TAPIR3_cluster_m1	0.143958	42	hua127	0.10324	0.114994	0.159363	0.111194	0.156808	0.160936	0.324148	0.229382	0.101235	0.149506	0.113622	0.150252	0.0918866	0.121485	0.0854673	0.0806479	0.196599	0.140471
GC test	0.146239	43	giancarlocroce2	0.116364	0.129142	0.110838	0.10622	0.180048	0.093712	0.545856	0.348994	0.0876071	0.0910169	0.0766724	0.147865	0.0939159	0.115539	0.0754397	0.0874459	0.152045	0.0735743
test_mult_raw_nonorm	0.14016	44	testimmrep2	0.15424	0.174272	0.144246	0.117976	0.179152	0.162482	0.205678	0.226726	0.104005	0.112869	0.0972474	0.157054	0.0975137	0.126166	0.0983354	0.108449	0.0963595	0.160118
EPACT	0.140392	45	zhnagyumeng1999	0.138795	0.160369	0.108232	0.102328	0.1522	0.136565	0.218895	0.26934	0.116878	0.118043	0.105862	0.1516	0.111546	0.0984915	0.0705811	0.139996	0.177666	0.149663
Str_info_CNN_v3	0.13914	46	samuelcclone1	0.139041	0.116626	0.109762	0.127569	0.203328	0.174482	0.111954	0.225717	0.0940419	0.165559	0.116809	0.14238	0.101307	0.0822209	0.271559	0.111626	0.101859	0.108675
peptide_MHC_score_raw	0.142305	47	peptidemhc	0.151957	0.1143	0.131908	0.131318	0.135761	0.156555	0.243677	0.316602	0.13838	0.10437	0.093177	0.159122	0.0894609	0.117986	0.0947889	0.106477	0.10191	0.17374
Shayana Saravanakumar	0.13957	48	shayanasaravanakumar	0.207558	0.136727	0.162015	0.122224	0.171731	0.123708	0.135853	0.210406	0.107054	0.0848378	0.117518	0.11153	0.126953	0.186182	0.0770466	0.121246	0.213025	0.0966409
TCRpeptide_energy_AF3TD_raw	0.140278	49	vkarnaukhov	0.195659	0.137186	0.123458	0.120761	0.18627	0.153543	0.212694	0.219362	0.113733	0.105529	0.10322	0.131762	0.106403	0.150217	0.0902319	0.0981828	0.107141	0.169659
Mahsasdt	0.138193	50	mahsasdt	0.116804	0.132321	0.109796	0.153601	0.142542	0.162237	0.248629	0.188669	0.142294	0.127228	0.105981	0.21131	0.100665	0.109458	0.10692	0.108881	0.148872	0.0712708
Aphrodite	0.137188	51	eskigreen	0.182375	0.142916	0.140803	0.14955	0.143508	0.185248	0.130997	0.166136	0.107645	0.0763641	0.0885162	0.109033	0.14125	0.0848291	0.340249	0.120146	0.0819461	0.0778645
seq_king	0.139756	52	seqking	0.198088	0.14297	0.141263	0.0980588	0.214473	0.149654	0.186783	0.202331	0.103833	0.108655	0.183445	0.0918094	0.121023	0.0897477	0.117402	0.14367	0.130582	0.091821
Michael Ibrahim	0.138155	53	michaelibrahim	0.114396	0.106389	0.110382	0.245783	0.166686	0.120495	0.226342	0.141126	0.106968	0.0690881	0.114479	0.155288	0.101247	0.143407	0.063134	0.154049	0.194724	0.15281
cydxxzg	0.126922	54	cydxxzg	0.167887	0.139946	0.136833	0.124644	0.142102	0.108013	0.129388	0.169076	0.0941706	0.115607	0.152197	0.134202	0.0999238	0.116633	0.104879	0.116414	0.125949	0.106724
Contrast_JN	0.136072	55	tashjeans	0.152345	0.13789	0.135425	0.238117	0.112654	0.144614	0.118736	0.135428	0.0952592	0.0785851	0.0849269	0.13284	0.0902108	0.103868	0.0916035	0.156738	0.142084	0.297966
Hera	0.135361	56	fulllnamee	0.136148	0.111042	0.124823	0.10681	0.167313	0.183804	0.203535	0.160246	0.111609	0.110403	0.137127	0.090053	0.106552	0.0902845	0.23645	0.112316	0.14908	0.0989056
Str_info_CNN	0.13127	57	samuelcclone3	0.156545	0.107859	0.0916013	0.0905892	0.208505	0.147321	0.146651	0.230209	0.0866241	0.0933772	0.116837	0.185587	0.117379	0.112834	0.154244	0.108389	0.0931278	0.115185
TCRStructMap	0.134681	59	benjiemc	0.112866	0.170196	0.121851	0.112552	0.238415	0.104323	0.17086	0.131832	0.100623	0.230236	0.123158	0.13346	0.12363	0.120315	0.0646694	0.118213	0.135162	0.111904
dennis theuri	0.130484	60	dennistheuri	0.151786	0.124572	0.197933	0.103089	0.142838	0.108732	0.195381	0.18601	0.126833	0.148002	0.106589	0.117199	0.081601	0.117185	0.103074	0.118061	0.117537	0.102291
K	0.128235	61	kyoshirou	0.112668	0.104486	0.126059	0.113299	0.142415	0.150422	0.241961	0.11303	0.0897485	0.125312	0.0796439	0.154924	0.0916208	0.124664	0.138744	0.115411	0.182276	0.101544
Tim Ermak	0.13062	62	timermak	0.150119	0.168624	0.139053	0.118242	0.158593	0.146263	0.154897	0.128748	0.105828	0.0980458	0.0948245	0.123701	0.160573	0.127995	0.10919	0.108683	0.147349	0.110438
peptide_score_raw	0.128869	63	wanghao77	0.146954	0.113469	0.135592	0.129761	0.132082	0.208204	0.181749	0.191769	0.106833	0.100598	0.0934184	0.111458	0.108405	0.113337	0.0972614	0.105346	0.09281	0.150601
jxproli	0.132208	64	jxproli	0.134619	0.113367	0.0930773	0.115603	0.203831	0.107488	0.114817	0.406001	0.116674	0.11367	0.109646	0.151226	0.122657	0.113096	0.0984498	0.094241	0.0916498	0.0796265
TCRpcDist_raw_morestringent	0.120666	65	martaasperezclone2	0.125233	0.147436	0.133769	0.167051	0.148139	0.122222	0.178428	0.128632	0.103371	0.0970655	0.10177	0.10177	0.102679	0.101545	0.105976	0.102679	0.0988506	0.105378
TCRen	0.13234	66	melissafm	0.175557	0.156687	0.142385	0.118356	0.219102	0.115631	0.138822	0.121683	0.0999846	0.0862411	0.145709	0.198948	0.102281	0.120161	0.0864337	0.110887	0.105226	0.138033
Qimmuno 2 test	0.127959	67	hendersonj01	0.123441	0.122392	0.167904	0.16011	0.143925	0.164306	0.241748	0.119445	0.109642	0.0903776	0.106496	0.0776438	0.145003	0.118215	0.0773905	0.131479	0.111534	0.0922139
Wei Sun 2	0.119479	68	sunway1999	0.158201	0.136347	0.127699	0.120767	0.138448	0.121501	0.127711	0.12519	0.119287	0.0931219	0.193387	0.0999398	0.0983877	0.0973012	0.101067	0.0980441	0.0990644	0.0951563
TCRpcDist_raw	0.123043	69	martaasperezclone	0.120544	0.151515	0.137048	0.19113	0.145406	0.122222	0.186805	0.12557	0.103917	0.110781	0.104403	0.100282	0.101999	0.102055	0.0989065	0.102679	0.102366	0.107151
vivian021	0.128405	70	vivian021	0.185069	0.112156	0.109164	0.138976	0.129397	0.137907	0.154746	0.147679	0.123887	0.143475	0.0831269	0.143865	0.148522	0.141764	0.0985853	0.104037	0.121423	0.0875142
watch_seq	0.128256	71	watchseq	0.113506	0.157763	0.184707	0.107435	0.178255	0.177309	0.15095	0.130197	0.122382	0.0904021	0.156775	0.111125	0.0989764	0.0920803	0.144574	0.107554	0.101143	0.0834784
ESM_Ensemble_DE	0.132409	72	ethanjamessabin	0.110782	0.0928071	0.101078	0.130103	0.150849	0.162391	0.239062	0.217723	0.101176	0.0737664	0.0990791	0.0945642	0.108732	0.146603	0.0884351	0.178525	0.173638	0.114049
ESM_clustering	0.138154	73	giancarlocroce	0.243044	0.111251	0.167945	0.100869	0.1966	0.0915906	0.13066	0.368336	0.0933612	0.0792477	0.117665	0.105147	0.105995	0.104301	0.118751	0.116606	0.0771821	0.158223
Plato Hunt	0.130354	74	platohunt	0.166414	0.162373	0.131272	0.137645	0.113815	0.157723	0.11869	0.127983	0.151299	0.146383	0.0919119	0.103933	0.121684	0.109153	0.24782	0.0983713	0.0816716	0.0782313
zhao yizhe	0.132053	75	zhaoyizhe	0.138728	0.134038	0.168217	0.124382	0.14192	0.123644	0.172696	0.155051	0.0881368	0.144225	0.130018	0.168056	0.132187	0.112785	0.0845704	0.153691	0.13529	0.0693233
PZS Student	0.127162	76	phelecias	0.169484	0.144707	0.143829	0.107417	0.137637	0.127632	0.131036	0.141543	0.153246	0.0811641	0.163348	0.108599	0.120549	0.126333	0.113341	0.126185	0.0886289	0.104232
Str_info_ML	0.127429	78	helderveras	0.141074	0.134868	0.13569	0.139605	0.138121	0.170275	0.15923	0.146678	0.112351	0.0866319	0.0912673	0.131087	0.101968	0.116975	0.138536	0.135514	0.0884418	0.125408
SABRE	0.125568	79	zw3672	0.146977	0.119495	0.150097	0.154122	0.155164	0.132116	0.103946	0.119091	0.107898	0.0930029	0.203983	0.104134	0.105181	0.129135	0.127544	0.0920584	0.106458	0.109812
JKS Student2	0.12238	80	jkendalls	0.159989	0.149956	0.156098	0.129542	0.142952	0.114103	0.113366	0.151503	0.0953638	0.0808069	0.169409	0.118562	0.0902633	0.123209	0.117366	0.0942836	0.0857417	0.110334
Nikhil_1017	0.122695	81	nikhil1017	0.133886	0.153812	0.137765	0.110712	0.122962	0.126758	0.131452	0.171788	0.0974446	0.116448	0.0959222	0.0934716	0.0981235	0.113735	0.157077	0.103021	0.119833	0.124307
JoyceWang	0.127336	82	joycewang317	0.115769	0.1652	0.13554	0.139148	0.129252	0.143736	0.137407	0.13264	0.115223	0.119052	0.0974417	0.178271	0.113667	0.114944	0.127389	0.123659	0.111712	0.0919871
TU Mettu Landry Group	0.113948	83	jiarui0923	0.130505	0.115212	0.131023	0.121414	0.128699	0.131256	0.136795	0.137589	0.103487	0.0921641	0.106847	0.106847	0.102909	0.103971	0.0949571	0.0987944	0.100146	0.108444
anontky	0.128911	84	anontky	0.105059	0.109592	0.131877	0.231223	0.135262	0.14582	0.113091	0.134315	0.0968974	0.0912661	0.141092	0.113722	0.139675	0.116775	0.165002	0.099356	0.121681	0.128686
Wei Sun	0.114715	85	suninsky	0.138955	0.127036	0.126556	0.122639	0.136473	0.122014	0.130155	0.127203	0.109119	0.095873	0.124992	0.100723	0.10398	0.103429	0.102845	0.101223	0.0971599	0.0945002
ImmuneWatch Unseen Beta	0.123447	86	attatgtgg	0.144371	0.141733	0.135064	0.122546	0.150775	0.134902	0.146647	0.129998	0.111277	0.103265	0.105778	0.120643	0.149078	0.101109	0.108624	0.126007	0.0938201	0.0964063
Jiadong001	0.12956	87	jiadong001	0.137938	0.126202	0.107899	0.0931956	0.138759	0.105965	0.142935	0.235344	0.104813	0.115703	0.0903322	0.107064	0.125326	0.109303	0.276421	0.112659	0.118148	0.0840718
Hassan Alavi	0.122795	88	hassanalavi	0.146955	0.142321	0.148421	0.115252	0.157906	0.136607	0.132661	0.143799	0.147314	0.0734025	0.120602	0.0929107	0.115531	0.103071	0.0801494	0.123298	0.116619	0.113501
saba eskandari	0.122795	89	sabaeskandari	0.146955	0.142321	0.148421	0.115252	0.157906	0.136607	0.132661	0.143799	0.147314	0.0734025	0.120602	0.0929107	0.115531	0.103071	0.0801494	0.123298	0.116619	0.113501
fastorc	0.123404	90	rtapan25	0.117606	0.115759	0.0987901	0.150023	0.146845	0.137893	0.128714	0.189849	0.11782	0.0870906	0.121519	0.152436	0.120381	0.15554	0.0901673	0.110563	0.11035	0.0699199
Alexander Gavrilenko	0.123404	91	alexandrgavrilenko	0.117606	0.115759	0.0987901	0.150023	0.146845	0.137893	0.128714	0.189849	0.11782	0.0870906	0.121519	0.152436	0.120381	0.15554	0.0901673	0.110563	0.11035	0.0699199
EPACTv2	0.12738	92	yumengzhang9904	0.135628	0.101801	0.109051	0.111065	0.231264	0.119051	0.177497	0.184412	0.113309	0.0933052	0.12385	0.167362	0.137071	0.102827	0.0647533	0.103986	0.131622	0.0849938
NetTCR2X	0.12904	93	jonasbnilsson	0.14416	0.119591	0.0966717	0.114892	0.245748	0.0992027	0.162515	0.141753	0.113946	0.133901	0.129009	0.187978	0.120655	0.0771002	0.111836	0.114456	0.124515	0.0847977
PISTE	0.122627	94	aurelienpelissier	0.150068	0.156971	0.139163	0.110079	0.135051	0.159122	0.120913	0.135901	0.0973866	0.114716	0.132929	0.0774494	0.101171	0.128224	0.114659	0.0855947	0.130687	0.117204
Bill	0.125534	95	billymcgough	0.145049	0.11922	0.135644	0.155936	0.174963	0.135807	0.134998	0.11927	0.174784	0.115624	0.119828	0.0991276	0.111239	0.113582	0.0801006	0.094082	0.111449	0.118907
TCRGD	0.113115	96	ling0509	0.129834	0.125356	0.124646	0.124294	0.143168	0.122222	0.129577	0.128415	0.103371	0.0970655	0.10177	0.10177	0.102679	0.101545	0.102845	0.102679	0.0988506	0.0959821
FNet	0.112682	97	inigoayestaran	0.129834	0.125356	0.124646	0.123944	0.135734	0.122222	0.129577	0.128415	0.103371	0.0970655	0.10177	0.10177	0.102679	0.101545	0.102845	0.102679	0.0988506	0.0959821
Str_info_ML_v2	0.125141	98	samuelchagas	0.2129	0.117563	0.102986	0.116721	0.183767	0.108048	0.112599	0.179014	0.0887099	0.113395	0.101076	0.109014	0.0933724	0.118561	0.168713	0.120026	0.112494	0.0935747
Nidalee_404	0.124718	99	nidalee404	0.134632	0.14368	0.132835	0.150299	0.123681	0.121904	0.127034	0.168792	0.132134	0.118375	0.109232	0.0926255	0.108701	0.12965	0.0995388	0.127223	0.129803	0.0947821
Cluster count baseline	0.128995	100	qimmuno	0.141609	0.113356	0.157044	0.119173	0.162219	0.118134	0.102983	0.232939	0.0897401	0.127535	0.164295	0.108022	0.100829	0.147671	0.0912353	0.129089	0.116892	0.0991456
ESM_Ensemble	0.124278	101	ethanjsabin	0.169122	0.166559	0.128796	0.115491	0.110669	0.155693	0.142902	0.117645	0.128032	0.156408	0.0857639	0.130876	0.121053	0.0950612	0.0963775	0.110518	0.093982	0.112063
xiaoli23	0.115328	102	xiaoli23	0.129834	0.125032	0.124086	0.123944	0.132088	0.146212	0.125871	0.125223	0.0943119	0.0901092	0.0983626	0.101193	0.104783	0.0982717	0.117821	0.128618	0.113971	0.0961676
pf_predictor	0.113475	103	sofiegielis	0.129834	0.125356	0.125	0.125	0.148586	0.122222	0.129577	0.128415	0.103371	0.0970655	0.10177	0.10177	0.102679	0.101545	0.102845	0.102679	0.0988506	0.0959821
InsightXplorer	0.123727	104	insightxplorer	0.135456	0.11968	0.183061	0.108275	0.172568	0.118276	0.148157	0.128769	0.10073	0.112445	0.130215	0.0881109	0.1046	0.100734	0.13395	0.150273	0.102736	0.0890545
diaoxing	0.123727	105	diaoxing	0.135456	0.11968	0.183061	0.108275	0.172568	0.118276	0.148157	0.128769	0.10073	0.112445	0.130215	0.0881109	0.1046	0.100734	0.13395	0.150273	0.102736	0.0890545
SwiftTCR	0.128144	106	daniellediepenbroek,farzanehparizi,janaarts,lixuenl	0.114312	0.169274	0.129264	0.189949	0.132186	0.128463	0.170883	0.156801	0.114201	0.110401	0.147267	0.0917898	0.122702	0.104479	0.0907098	0.126313	0.0968123	0.110787
luckyguy12	0.125627	107	luckyguy12	0.132091	0.152916	0.154579	0.169623	0.125461	0.123059	0.110948	0.181933	0.180304	0.144256	0.0833253	0.132153	0.107061	0.0858478	0.10968	0.0999881	0.10311	0.0649575
Clust_jr	0.123725	108	jracle	0.142887	0.130044	0.115319	0.107224	0.115666	0.115528	0.125463	0.215868	0.232903	0.112609	0.164745	0.102038	0.101792	0.0974728	0.0653989	0.0852492	0.0847816	0.112057
CorazonHsu	0.122686	109	corazonhsu	0.228076	0.132021	0.109872	0.122213	0.13073	0.135328	0.124286	0.128593	0.116071	0.0878886	0.115958	0.0908124	0.142326	0.139771	0.101479	0.105602	0.10735	0.0899645
kappa gamma	0.113655	110	kagarside	0.135708	0.120462	0.121505	0.109987	0.143259	0.120422	0.132176	0.121358	0.103371	0.0991953	0.101126	0.0990226	0.102679	0.101545	0.134772	0.107196	0.0981021	0.0939031
Mohamad Arabpour	0.126627	111	mohamadarabpour	0.161669	0.134039	0.146918	0.166227	0.14672	0.10856	0.121771	0.117589	0.0998037	0.090639	0.172994	0.122242	0.124734	0.135768	0.110911	0.109148	0.143807	0.0657537
STAG lite	0.128203	112	ethansabin,jaredslone,jksteam	0.137152	0.146412	0.150222	0.107717	0.153666	0.195578	0.127872	0.171966	0.0915897	0.0793321	0.116488	0.106891	0.121591	0.10707	0.0892664	0.0987134	0.108392	0.197735
JKS student	0.127383	113	jksstudent	0.140226	0.155393	0.146496	0.110144	0.151254	0.191521	0.123202	0.160972	0.0931788	0.0764278	0.119963	0.100538	0.123982	0.114007	0.0912528	0.0997228	0.104071	0.190544
cynthiea	0.12198	114	cynthiea	0.130628	0.139759	0.188012	0.122815	0.173217	0.121465	0.134743	0.128926	0.0895267	0.144897	0.104387	0.0953133	0.101364	0.111675	0.098624	0.122661	0.105931	0.0816901
jensen	0.11176	115	jensenlijx	0.129834	0.124573	0.123879	0.123944	0.131714	0.130186	0.124012	0.125838	0.0949997	0.0857734	0.105841	0.0912522	0.106528	0.0964965	0.109889	0.102529	0.113338	0.0910577
Sureshkumar V	0.121734	116	infosuresh	0.111957	0.148564	0.143482	0.106925	0.139157	0.0999383	0.186146	0.157894	0.106199	0.101832	0.125558	0.117257	0.100612	0.100645	0.0948395	0.123291	0.112095	0.114815
corazon hsu	0.119833	117	corazonxu	0.175236	0.162489	0.143316	0.10397	0.120622	0.109212	0.104555	0.134269	0.123917	0.0689189	0.145428	0.132514	0.106431	0.132117	0.074455	0.109737	0.121061	0.0887502
Athena	0.122232	118	juuunwang	0.136326	0.120032	0.124664	0.127264	0.153152	0.103409	0.141101	0.146092	0.110771	0.0895584	0.0812338	0.134967	0.10277	0.104152	0.140717	0.156447	0.11803	0.109486
jinxingguy	0.124109	119	jinxingguy	0.150297	0.135022	0.0971986	0.149452	0.134968	0.154676	0.0985873	0.185216	0.115239	0.122865	0.0983275	0.113	0.103203	0.15692	0.074446	0.12228	0.145262	0.0770044
ImmRatri	0.115043	120	jamesratri	0.152222	0.116134	0.124088	0.0996573	0.156366	0.114511	0.15345	0.123554	0.0877179	0.11597	0.0982465	0.102934	0.106296	0.100181	0.102582	0.114507	0.102558	0.0997914
Akshansh Kaushik	0.121307	121	abhishekkaushik1,akaush29	0.17272	0.124139	0.100653	0.125222	0.138214	0.121338	0.122962	0.143262	0.12116	0.159228	0.0961616	0.105321	0.102534	0.102149	0.0996866	0.136269	0.106301	0.106208
PMbackup	0.123811	122	pmbackup	0.123411	0.157994	0.126726	0.107004	0.155458	0.120941	0.255581	0.114857	0.101232	0.108149	0.117612	0.0870169	0.0867178	0.103615	0.121544	0.124545	0.10513	0.111061
Atreeheart	0.121278	123	atreeheart	0.124286	0.167882	0.131953	0.116276	0.143046	0.130928	0.133055	0.128329	0.145175	0.140687	0.113649	0.0919689	0.0896806	0.0930749	0.104386	0.110104	0.107589	0.110927
SlandFox	0.12632	124	slandfox	0.133359	0.0958505	0.149515	0.137916	0.154415	0.142224	0.154683	0.12767	0.107245	0.139023	0.103229	0.0821642	0.0887289	0.143145	0.100341	0.144684	0.144984	0.124576
yungeshuiqu	0.11718	125	yungeshuiqu	0.135966	0.129788	0.102798	0.114495	0.174154	0.0957898	0.125307	0.160049	0.0893483	0.145387	0.0833529	0.123326	0.0974408	0.101821	0.145831	0.111915	0.0886182	0.0838587
EPACT raw	0.11392	126	aurelienzhaw	0.134898	0.138322	0.110192	0.0990784	0.15939	0.129759	0.1345	0.120614	0.0812129	0.165317	0.109371	0.114035	0.0928853	0.107067	0.108998	0.0887285	0.0784329	0.0777554
